# Identifying sexually dimorphic circulating microRNAs in gonochoristic and hermaphroditic marine fish species

**DOI:** 10.1101/2024.10.11.617774

**Authors:** Benjamin Geffroy, Camille Houdelet, Eva Blondeau-Bidet, Xavier Mialhe, Aline Bajek, Jean-Claude Falguière, Yann Guiguen, Julien Bobe

## Abstract

In many fish species, males and females are hard to distinguish at the juvenile stage and size differences appear during maturation, often favoring females. Molecular tools for sexing live fish would benefit aquaculture, fisheries, and conservation research. Here we aimed to explores to what extent circulating microRNAs (miRNAs) can decipher phenotypic males from phenotypic females in gonochoristic fish species (the European seabass *Dicentrarchus labrax*, the Turbot *Scophthalmus maximus*, the Red drum *Sciaenops ocellatus*, and the Blue Runner *Caranx crysos*) as well as sexual stages in a protandrous hermaphrodite species (the Gilthead seabream *Sparus aurata*). We collected and extracted total RNA from 258 plasma samples, of which 96 samples with satisfactory RNA quality were sequenced using small RNA-seq. Circulating miRNAs detected in the plasma allowed to easily discriminate species, but some miRNAs were significantly correlated to one sex, independently of the species. In immature fishes, 3 miRNAs: miR-21a-3p, miR-18a-3p, and miR-29-1a-5p were overexpressed in females compared to males, while in mature fish, miR-21a-3p exhibited an opposite pattern. In the Gilthead seabream, we detected that both the miR-21a-3p and the miR-125b-2/3-5p were likely involved in the sexual transition from male to female. A complementary analysis on the 3′UTR sequences of all fish species allowed to predict potential mRNA targets of those two miRNAs, some of them being particularly relevant regarding sexual development (*i*.*e*. wnt4, esrrb, esrrga and hsd17b1). The identification of miRNAs like miR-21a-3p and miR-125b-2/3-5p as potential sex markers could offer a new, poorly-invasive method to monitor sex and developmental stages in fishes.

## Supplementary Data 2 for "Identifying sexually dimorphic circulating microRNAs in gonochoristic and hermaphroditic marine fish species"

### Sheet: 4_species
acc_no	taxon	gene_desc	symbol	microRNA	species		unique
NM_001002223	Danio rerio	Danio rerio MAGUK p55 scaffold protein 2b (mpp2b), mRNA	mpp2b	miR-21a-3p	sea bream		mpp2b
NM_001002223	Danio rerio	Danio rerio MAGUK p55 scaffold protein 2b (mpp2b), mRNA	mpp2b	miR-21a-3p	sea bass		zgc:123060
NM_001002223	Danio rerio	Danio rerio MAGUK p55 scaffold protein 2b (mpp2b), mRNA	mpp2b	miR-21a-3p	red drum		raf1a
NM_001002223	Danio rerio	Danio rerio MAGUK p55 scaffold protein 2b (mpp2b), mRNA	mpp2b	miR-21a-3p	turbot		tent5bb
NM_001037427	Danio rerio	Danio rerio zgc:123060 (zgc:123060), mRNA	zgc:123060	miR-21a-3p	sea bream		ccnyl1
NM_001037427	Danio rerio	Danio rerio zgc:123060 (zgc:123060), mRNA	zgc:123060	miR-21a-3p	sea bass		zdhhc8b
NM_001037427	Danio rerio	Danio rerio zgc:123060 (zgc:123060), mRNA	zgc:123060	miR-21a-3p	red drum		znf362b
NM_001037427	Danio rerio	Danio rerio zgc:123060 (zgc:123060), mRNA	zgc:123060	miR-21a-3p	turbot		plppr5b
NM_001037989	Takifugu rubripes	Takifugu rubripes Raf-1 proto-oncogene, serine/threonine kinase a (raf1a), mRNA	raf1a	miR-21a-3p	sea bream		edar
NM_001037989	Takifugu rubripes	Takifugu rubripes Raf-1 proto-oncogene, serine/threonine kinase a (raf1a), mRNA	raf1a	miR-21a-3p	sea bass		vsx2
NM_001037989	Takifugu rubripes	Takifugu rubripes Raf-1 proto-oncogene, serine/threonine kinase a (raf1a), mRNA	raf1a	miR-21a-3p	red drum		mbnl3
NM_001037989	Takifugu rubripes	Takifugu rubripes Raf-1 proto-oncogene, serine/threonine kinase a (raf1a), mRNA	raf1a	miR-21a-3p	turbot		arnt
NM_001045170	Danio rerio	Danio rerio terminal nucleotidyltransferase 5Bb (tent5bb), mRNA	tent5bb	miR-21a-3p	sea bream		glu2b
NM_001045170	Danio rerio	Danio rerio terminal nucleotidyltransferase 5Bb (tent5bb), mRNA	tent5bb	miR-21a-3p	sea bass		rn121
NM_001045170	Danio rerio	Danio rerio terminal nucleotidyltransferase 5Bb (tent5bb), mRNA	tent5bb	miR-21a-3p	red drum		snrka
NM_001045170	Danio rerio	Danio rerio terminal nucleotidyltransferase 5Bb (tent5bb), mRNA	tent5bb	miR-21a-3p	turbot		col1a1b
NM_001076720	Danio rerio	Danio rerio cyclin Y-like 1 (ccnyl1), mRNA	ccnyl1	miR-21a-3p	sea bream		CPEB1
NM_001076720	Danio rerio	Danio rerio cyclin Y-like 1 (ccnyl1), mRNA	ccnyl1	miR-21a-3p	sea bass		tbl1xr1b
NM_001076720	Danio rerio	Danio rerio cyclin Y-like 1 (ccnyl1), mRNA	ccnyl1	miR-21a-3p	red drum		pacsin1a
NM_001076720	Danio rerio	Danio rerio cyclin Y-like 1 (ccnyl1), mRNA	ccnyl1	miR-21a-3p	turbot		Mprip
NM_001078596	Takifugu rubripes	Takifugu rubripes zinc finger DHHC-type palmitoyltransferase 8b (zdhhc8b), mRNA	zdhhc8b	miR-21a-3p	sea bream		pknox2
NM_001078596	Takifugu rubripes	Takifugu rubripes zinc finger DHHC-type palmitoyltransferase 8b (zdhhc8b), mRNA	zdhhc8b	miR-21a-3p	sea bass		znf488
NM_001078596	Takifugu rubripes	Takifugu rubripes zinc finger DHHC-type palmitoyltransferase 8b (zdhhc8b), mRNA	zdhhc8b	miR-21a-3p	red drum		acta1b
NM_001078596	Takifugu rubripes	Takifugu rubripes zinc finger DHHC-type palmitoyltransferase 8b (zdhhc8b), mRNA	zdhhc8b	miR-21a-3p	turbot
NM_001089548	Danio rerio	Danio rerio zinc finger protein 362b (znf362b), mRNA	znf362b	miR-21a-3p	sea bream
NM_001089548	Danio rerio	Danio rerio zinc finger protein 362b (znf362b), mRNA	znf362b	miR-21a-3p	sea bass
NM_001089548	Danio rerio	Danio rerio zinc finger protein 362b (znf362b), mRNA	znf362b	miR-21a-3p	red drum
NM_001089548	Danio rerio	Danio rerio zinc finger protein 362b (znf362b), mRNA	znf362b	miR-21a-3p	turbot
NM_001099258	Danio rerio	Danio rerio phospholipid phosphatase related 5b (plppr5b), mRNA	plppr5b	miR-21a-3p	sea bream
NM_001099258	Danio rerio	Danio rerio phospholipid phosphatase related 5b (plppr5b), mRNA	plppr5b	miR-21a-3p	sea bass
NM_001099258	Danio rerio	Danio rerio phospholipid phosphatase related 5b (plppr5b), mRNA	plppr5b	miR-21a-3p	red drum
NM_001099258	Danio rerio	Danio rerio phospholipid phosphatase related 5b (plppr5b), mRNA	plppr5b	miR-21a-3p	turbot
NM_001104759	Oryzias latipes	Oryzias latipes ectodysplasin A receptor (edar), mRNA	edar	miR-21a-3p	sea bream
NM_001104759	Oryzias latipes	Oryzias latipes ectodysplasin A receptor (edar), mRNA	edar	miR-21a-3p	sea bass
NM_001104759	Oryzias latipes	Oryzias latipes ectodysplasin A receptor (edar), mRNA	edar	miR-21a-3p	red drum
NM_001104759	Oryzias latipes	Oryzias latipes ectodysplasin A receptor (edar), mRNA	edar	miR-21a-3p	turbot
NM_001104866	Oryzias latipes	Oryzias latipes visual system homeobox 2 (vsx2), mRNA	vsx2	miR-21a-3p	sea bream
NM_001104866	Oryzias latipes	Oryzias latipes visual system homeobox 2 (vsx2), mRNA	vsx2	miR-21a-3p	sea bass
NM_001104866	Oryzias latipes	Oryzias latipes visual system homeobox 2 (vsx2), mRNA	vsx2	miR-21a-3p	red drum
NM_001104866	Oryzias latipes	Oryzias latipes visual system homeobox 2 (vsx2), mRNA	vsx2	miR-21a-3p	turbot
NM_001112675	Danio rerio	Danio rerio muscleblind-like splicing regulator 3 (mbnl3), mRNA	mbnl3	miR-21a-3p	sea bream
NM_001112675	Danio rerio	Danio rerio muscleblind-like splicing regulator 3 (mbnl3), mRNA	mbnl3	miR-21a-3p	sea bass
NM_001112675	Danio rerio	Danio rerio muscleblind-like splicing regulator 3 (mbnl3), mRNA	mbnl3	miR-21a-3p	red drum
NM_001112675	Danio rerio	Danio rerio muscleblind-like splicing regulator 3 (mbnl3), mRNA	mbnl3	miR-21a-3p	turbot
NM_001124710	Oncorhynchus mykiss	Oncorhynchus mykiss aryl hydrocarbon receptor nuclear translocator (arnt), mRNA	arnt	miR-21a-3p	sea bream
NM_001124710	Oncorhynchus mykiss	Oncorhynchus mykiss aryl hydrocarbon receptor nuclear translocator (arnt), mRNA	arnt	miR-21a-3p	sea bass
NM_001124710	Oncorhynchus mykiss	Oncorhynchus mykiss aryl hydrocarbon receptor nuclear translocator (arnt), mRNA	arnt	miR-21a-3p	red drum
NM_001124710	Oncorhynchus mykiss	Oncorhynchus mykiss aryl hydrocarbon receptor nuclear translocator (arnt), mRNA	arnt	miR-21a-3p	turbot
NM_001139813	Salmo salar	Salmo salar Glucosidase 2 subunit beta (glu2b), mRNA	glu2b	miR-21a-3p	sea bream
NM_001139813	Salmo salar	Salmo salar Glucosidase 2 subunit beta (glu2b), mRNA	glu2b	miR-21a-3p	sea bass
NM_001139813	Salmo salar	Salmo salar Glucosidase 2 subunit beta (glu2b), mRNA	glu2b	miR-21a-3p	red drum
NM_001139813	Salmo salar	Salmo salar Glucosidase 2 subunit beta (glu2b), mRNA	glu2b	miR-21a-3p	turbot
NM_001141475	Salmo salar	Salmo salar RING finger protein 121 (rn121), mRNA	rn121	miR-21a-3p	sea bream
NM_001141475	Salmo salar	Salmo salar RING finger protein 121 (rn121), mRNA	rn121	miR-21a-3p	sea bass
NM_001141475	Salmo salar	Salmo salar RING finger protein 121 (rn121), mRNA	rn121	miR-21a-3p	red drum
NM_001141475	Salmo salar	Salmo salar RING finger protein 121 (rn121), mRNA	rn121	miR-21a-3p	turbot
NM_001193327	Danio rerio	Danio rerio SNF related kinase a (snrka), mRNA	snrka	miR-21a-3p	sea bream
NM_001193327	Danio rerio	Danio rerio SNF related kinase a (snrka), mRNA	snrka	miR-21a-3p	sea bass
NM_001193327	Danio rerio	Danio rerio SNF related kinase a (snrka), mRNA	snrka	miR-21a-3p	red drum
NM_001193327	Danio rerio	Danio rerio SNF related kinase a (snrka), mRNA	snrka	miR-21a-3p	turbot
NM_001282889	Oreochromis niloticus	Oreochromis niloticus collagen, type I, alpha 1b (col1a1b), mRNA	col1a1b	miR-21a-3p	sea bream
NM_001282889	Oreochromis niloticus	Oreochromis niloticus collagen, type I, alpha 1b (col1a1b), mRNA	col1a1b	miR-21a-3p	sea bass
NM_001282889	Oreochromis niloticus	Oreochromis niloticus collagen, type I, alpha 1b (col1a1b), mRNA	col1a1b	miR-21a-3p	red drum
NM_001282889	Oreochromis niloticus	Oreochromis niloticus collagen, type I, alpha 1b (col1a1b), mRNA	col1a1b	miR-21a-3p	turbot
NM_001293219	Gallus gallus	Gallus gallus cytoplasmic polyadenylation element binding protein 1 (CPEB1), transcript variant 1, mRNA	CPEB1	miR-21a-3p	sea bream
NM_001293219	Gallus gallus	Gallus gallus cytoplasmic polyadenylation element binding protein 1 (CPEB1), transcript variant 1, mRNA	CPEB1	miR-21a-3p	sea bass
NM_001293219	Gallus gallus	Gallus gallus cytoplasmic polyadenylation element binding protein 1 (CPEB1), transcript variant 1, mRNA	CPEB1	miR-21a-3p	red drum
NM_001293219	Gallus gallus	Gallus gallus cytoplasmic polyadenylation element binding protein 1 (CPEB1), transcript variant 1, mRNA	CPEB1	miR-21a-3p	turbot
NM_001326540	Danio rerio	Danio rerio TBL1X/Y related 1b (tbl1xr1b), mRNA	tbl1xr1b	miR-21a-3p	sea bream
NM_001326540	Danio rerio	Danio rerio TBL1X/Y related 1b (tbl1xr1b), mRNA	tbl1xr1b	miR-21a-3p	sea bass
NM_001326540	Danio rerio	Danio rerio TBL1X/Y related 1b (tbl1xr1b), mRNA	tbl1xr1b	miR-21a-3p	red drum
NM_001326540	Danio rerio	Danio rerio TBL1X/Y related 1b (tbl1xr1b), mRNA	tbl1xr1b	miR-21a-3p	turbot
NM_001328357	Danio rerio	Danio rerio protein kinase C and casein kinase substrate in neurons 1a (pacsin1a), mRNA	pacsin1a	miR-21a-3p	sea bream
NM_001328357	Danio rerio	Danio rerio protein kinase C and casein kinase substrate in neurons 1a (pacsin1a), mRNA	pacsin1a	miR-21a-3p	sea bass
NM_001328357	Danio rerio	Danio rerio protein kinase C and casein kinase substrate in neurons 1a (pacsin1a), mRNA	pacsin1a	miR-21a-3p	red drum
NM_001328357	Danio rerio	Danio rerio protein kinase C and casein kinase substrate in neurons 1a (pacsin1a), mRNA	pacsin1a	miR-21a-3p	turbot
NM_001371051	Rattus norvegicus	Rattus norvegicus myosin phosphatase Rho interacting protein (Mprip), transcript variant 1, mRNA	Mprip	miR-21a-3p	sea bream
NM_001371051	Rattus norvegicus	Rattus norvegicus myosin phosphatase Rho interacting protein (Mprip), transcript variant 1, mRNA	Mprip	miR-21a-3p	sea bass
NM_001371051	Rattus norvegicus	Rattus norvegicus myosin phosphatase Rho interacting protein (Mprip), transcript variant 1, mRNA	Mprip	miR-21a-3p	red drum
NM_001371051	Rattus norvegicus	Rattus norvegicus myosin phosphatase Rho interacting protein (Mprip), transcript variant 1, mRNA	Mprip	miR-21a-3p	turbot
NM_153654	Danio rerio	Danio rerio pbx/knotted 1 homeobox 2 (pknox2), mRNA	pknox2	miR-21a-3p	sea bream
NM_153654	Danio rerio	Danio rerio pbx/knotted 1 homeobox 2 (pknox2), mRNA	pknox2	miR-21a-3p	sea bass
NM_153654	Danio rerio	Danio rerio pbx/knotted 1 homeobox 2 (pknox2), mRNA	pknox2	miR-21a-3p	red drum
NM_153654	Danio rerio	Danio rerio pbx/knotted 1 homeobox 2 (pknox2), mRNA	pknox2	miR-21a-3p	turbot
NM_213410	Danio rerio	Danio rerio zinc finger protein 488 (znf488), mRNA	znf488	miR-21a-3p	sea bream
NM_213410	Danio rerio	Danio rerio zinc finger protein 488 (znf488), mRNA	znf488	miR-21a-3p	sea bass
NM_213410	Danio rerio	Danio rerio zinc finger protein 488 (znf488), mRNA	znf488	miR-21a-3p	red drum
NM_213410	Danio rerio	Danio rerio zinc finger protein 488 (znf488), mRNA	znf488	miR-21a-3p	turbot
NM_214784	Danio rerio	Danio rerio actin alpha 1, skeletal muscle b (acta1b), mRNA	acta1b	miR-21a-3p	sea bream
NM_214784	Danio rerio	Danio rerio actin alpha 1, skeletal muscle b (acta1b), mRNA	acta1b	miR-21a-3p	sea bass
NM_214784	Danio rerio	Danio rerio actin alpha 1, skeletal muscle b (acta1b), mRNA	acta1b	miR-21a-3p	red drum
NM_214784	Danio rerio	Danio rerio actin alpha 1, skeletal muscle b (acta1b), mRNA	acta1b	miR-21a-3p	turbot

### Sheet: 3_species
acc_no	taxon	gene_desc	symbol	microRNA	species		acta2
NM_001002134	Danio rerio	Danio rerio transmembrane p24 trafficking protein 4 (tmed4), mRNA	tmed4	miR-21a-3p	sea bream		acvr2ba
NM_001002134	Danio rerio	Danio rerio transmembrane p24 trafficking protein 4 (tmed4), mRNA	tmed4	miR-21a-3p	sea bass		adgrl2b.1
NM_001002134	Danio rerio	Danio rerio transmembrane p24 trafficking protein 4 (tmed4), mRNA	tmed4	miR-21a-3p	turbot		ahrr
NM_001002345	Danio rerio	Danio rerio retinoid X receptor, gamma b (rxrgb), mRNA	rxrgb	miR-21a-3p	sea bass		anos1
NM_001002345	Danio rerio	Danio rerio retinoid X receptor, gamma b (rxrgb), mRNA	rxrgb	miR-21a-3p	red drum		anxa1a
NM_001002345	Danio rerio	Danio rerio retinoid X receptor, gamma b (rxrgb), mRNA	rxrgb	miR-21a-3p	turbot		atp5mc3b
NM_001002542	Danio rerio	Danio rerio calcium/calmodulin-dependent protein kinase (CaM kinase) II delta 2 (camk2d2), mRNA	camk2d2	miR-21a-3p	sea bream		atp5po
NM_001002542	Danio rerio	Danio rerio calcium/calmodulin-dependent protein kinase (CaM kinase) II delta 2 (camk2d2), mRNA	camk2d2	miR-21a-3p	sea bass		atxn7l2a
NM_001002542	Danio rerio	Danio rerio calcium/calmodulin-dependent protein kinase (CaM kinase) II delta 2 (camk2d2), mRNA	camk2d2	miR-21a-3p	turbot		bdnf
NM_001003843	Danio rerio	Danio rerio ATP synthase peripheral stalk subunit OSCP (atp5po), mRNA; nuclear gene for mitochondrial product	atp5po	miR-21a-3p	sea bass		braf
NM_001003843	Danio rerio	Danio rerio ATP synthase peripheral stalk subunit OSCP (atp5po), mRNA; nuclear gene for mitochondrial product	atp5po	miR-21a-3p	red drum		brox
NM_001003843	Danio rerio	Danio rerio ATP synthase peripheral stalk subunit OSCP (atp5po), mRNA; nuclear gene for mitochondrial product	atp5po	miR-21a-3p	turbot		bsx
NM_001003870	Danio rerio	Danio rerio protein phosphatase 1, regulatory subunit 12A (ppp1r12a), mRNA	ppp1r12a	miR-21a-3p	sea bream		camk1b
NM_001003870	Danio rerio	Danio rerio protein phosphatase 1, regulatory subunit 12A (ppp1r12a), mRNA	ppp1r12a	miR-21a-3p	sea bass		camk2d2
NM_001003870	Danio rerio	Danio rerio protein phosphatase 1, regulatory subunit 12A (ppp1r12a), mRNA	ppp1r12a	miR-21a-3p	red drum		cart2
NM_001005391	Danio rerio	Danio rerio clathrin, heavy chain a (Hc) (cltca), mRNA	cltca	miR-21a-3p	sea bream		CELF2
NM_001005391	Danio rerio	Danio rerio clathrin, heavy chain a (Hc) (cltca), mRNA	cltca	miR-21a-3p	red drum		cltca
NM_001005391	Danio rerio	Danio rerio clathrin, heavy chain a (Hc) (cltca), mRNA	cltca	miR-21a-3p	turbot		cltcb
NM_001012247	Danio rerio	Danio rerio MYC binding protein 2 (mycbp2), mRNA	mycbp2	miR-21a-3p	sea bream		col4a1
NM_001012247	Danio rerio	Danio rerio MYC binding protein 2 (mycbp2), mRNA	mycbp2	miR-21a-3p	sea bass		cplx3b
NM_001012247	Danio rerio	Danio rerio MYC binding protein 2 (mycbp2), mRNA	mycbp2	miR-21a-3p	red drum		cr3l2
NM_001013447	Danio rerio	Danio rerio speckle type BTB/POZ protein like a (spopla), mRNA	spopla	miR-21a-3p	sea bream		crip2
NM_001013447	Danio rerio	Danio rerio speckle type BTB/POZ protein like a (spopla), mRNA	spopla	miR-21a-3p	sea bass		csnk1g2b
NM_001013447	Danio rerio	Danio rerio speckle type BTB/POZ protein like a (spopla), mRNA	spopla	miR-21a-3p	red drum		dcaf12
NM_001015068	Danio rerio	Danio rerio signal peptide peptidase 3 (sppl3), mRNA	sppl3	miR-21a-3p	sea bass		dock11
NM_001015068	Danio rerio	Danio rerio signal peptide peptidase 3 (sppl3), mRNA	sppl3	miR-21a-3p	red drum		dyrk1b
NM_001015068	Danio rerio	Danio rerio signal peptide peptidase 3 (sppl3), mRNA	sppl3	miR-21a-3p	turbot		ELAVL2
NM_001017877	Danio rerio	Danio rerio retinal G protein coupled receptor a (rgra), mRNA	rgra	miR-21a-3p	sea bream		elavl4
NM_001017877	Danio rerio	Danio rerio retinal G protein coupled receptor a (rgra), mRNA	rgra	miR-21a-3p	sea bass		ephb2b
NM_001017877	Danio rerio	Danio rerio retinal G protein coupled receptor a (rgra), mRNA	rgra	miR-21a-3p	red drum		esrrb
NM_001020637	Danio rerio	Danio rerio zgc:111986 (zgc:111986), mRNA	zgc:111986	miR-21a-3p	sea bream		esrrga
NM_001020637	Danio rerio	Danio rerio zgc:111986 (zgc:111986), mRNA	zgc:111986	miR-21a-3p	sea bass		ezh2
NM_001020637	Danio rerio	Danio rerio zgc:111986 (zgc:111986), mRNA	zgc:111986	miR-21a-3p	red drum		fam118b
NM_001024627	Danio rerio	Danio rerio parathyroid hormone-like hormone a (pthlha), mRNA	pthlha	miR-21a-3p	sea bream		fam168a
NM_001024627	Danio rerio	Danio rerio parathyroid hormone-like hormone a (pthlha), mRNA	pthlha	miR-21a-3p	sea bass		fgf12a
NM_001024627	Danio rerio	Danio rerio parathyroid hormone-like hormone a (pthlha), mRNA	pthlha	miR-21a-3p	red drum		fhip2a
NM_001024923	Danio rerio	Danio rerio SMG5 nonsense mediated mRNA decay factor (smg5), mRNA	smg5	miR-21a-3p	sea bream		fignl2
NM_001024923	Danio rerio	Danio rerio SMG5 nonsense mediated mRNA decay factor (smg5), mRNA	smg5	miR-21a-3p	red drum		fmnl3
NM_001024923	Danio rerio	Danio rerio SMG5 nonsense mediated mRNA decay factor (smg5), mRNA	smg5	miR-21a-3p	turbot		foxc1
NM_001025452	Danio rerio	Danio rerio translin (tsn), mRNA	tsn	miR-21a-3p	sea bass		fubp1
NM_001025452	Danio rerio	Danio rerio translin (tsn), mRNA	tsn	miR-21a-3p	red drum		fxr2
NM_001025452	Danio rerio	Danio rerio translin (tsn), mRNA	tsn	miR-21a-3p	turbot		gjd1a
NM_001032708	Takifugu rubripes	Takifugu rubripes XK-related protein 7a (LOC497075), mRNA	LOC497075	miR-21a-3p	sea bream		gnaia
NM_001032708	Takifugu rubripes	Takifugu rubripes XK-related protein 7a (LOC497075), mRNA	LOC497075	miR-21a-3p	sea bass		got1
NM_001032708	Takifugu rubripes	Takifugu rubripes XK-related protein 7a (LOC497075), mRNA	LOC497075	miR-21a-3p	red drum		gucy2f
NM_001037851	Takifugu rubripes	Takifugu rubripes odontogenic, ameloblast associated (odam), mRNA	odam	miR-21a-3p	sea bream		hacd2
NM_001037851	Takifugu rubripes	Takifugu rubripes odontogenic, ameloblast associated (odam), mRNA	odam	miR-21a-3p	red drum		hgfa
NM_001037851	Takifugu rubripes	Takifugu rubripes odontogenic, ameloblast associated (odam), mRNA	odam	miR-21a-3p	turbot		hoxa9a
NM_001044809	Danio rerio	Danio rerio SMEK homolog 1, suppressor of mek1 (Dictyostelium) (smek1), mRNA	smek1	miR-21a-3p	sea bream		hoxb3a
NM_001044809	Danio rerio	Danio rerio SMEK homolog 1, suppressor of mek1 (Dictyostelium) (smek1), mRNA	smek1	miR-21a-3p	sea bass		idd
NM_001044809	Danio rerio	Danio rerio SMEK homolog 1, suppressor of mek1 (Dictyostelium) (smek1), mRNA	smek1	miR-21a-3p	red drum		idh3g
NM_001045051	Danio rerio	Danio rerio SMAD family member 6b (smad6b), mRNA	smad6b	miR-21a-3p	sea bream		igf1
NM_001045051	Danio rerio	Danio rerio SMAD family member 6b (smad6b), mRNA	smad6b	miR-21a-3p	sea bass		igf2bp2a
NM_001045051	Danio rerio	Danio rerio SMAD family member 6b (smad6b), mRNA	smad6b	miR-21a-3p	red drum		insra
NM_001045285	Danio rerio	Danio rerio ataxin 7-like 2a (atxn7l2a), mRNA	atxn7l2a	miR-21a-3p	sea bream		ipo7
NM_001045285	Danio rerio	Danio rerio ataxin 7-like 2a (atxn7l2a), mRNA	atxn7l2a	miR-21a-3p	sea bass		jpt2
NM_001045285	Danio rerio	Danio rerio ataxin 7-like 2a (atxn7l2a), mRNA	atxn7l2a	miR-21a-3p	red drum		kat6a
NM_001045321	Danio rerio	Danio rerio neuronal PAS domain protein 4a (npas4a), mRNA	npas4a	miR-21a-3p	sea bream		khdrbs2
NM_001045321	Danio rerio	Danio rerio neuronal PAS domain protein 4a (npas4a), mRNA	npas4a	miR-21a-3p	sea bass		kif1b
NM_001045321	Danio rerio	Danio rerio neuronal PAS domain protein 4a (npas4a), mRNA	npas4a	miR-21a-3p	red drum		kita
NM_001045428	Danio rerio	Danio rerio RAB33A, member RAS oncogene family (rab33a), mRNA	rab33a	miR-21a-3p	sea bass		lef1
NM_001045428	Danio rerio	Danio rerio RAB33A, member RAS oncogene family (rab33a), mRNA	rab33a	miR-21a-3p	red drum		lepr
NM_001045428	Danio rerio	Danio rerio RAB33A, member RAS oncogene family (rab33a), mRNA	rab33a	miR-21a-3p	turbot		llgl2
NM_001045470	Danio rerio	Danio rerio family with sequence similarity 168 member A (fam168a), transcript variant 2, mRNA	fam168a	miR-21a-3p	sea bream		lmo3
NM_001045470	Danio rerio	Danio rerio family with sequence similarity 168 member A (fam168a), transcript variant 2, mRNA	fam168a	miR-21a-3p	sea bass		lmo4b
NM_001045470	Danio rerio	Danio rerio family with sequence similarity 168 member A (fam168a), transcript variant 2, mRNA	fam168a	miR-21a-3p	red drum		lnx2a
NM_001045850	Danio rerio	Danio rerio casein kinase 1, gamma 2b (csnk1g2b), transcript variant 1, mRNA	csnk1g2b	miR-21a-3p	sea bream		LOC100135783
NM_001045850	Danio rerio	Danio rerio casein kinase 1, gamma 2b (csnk1g2b), transcript variant 1, mRNA	csnk1g2b	miR-21a-3p	sea bass		LOC100136455
NM_001045850	Danio rerio	Danio rerio casein kinase 1, gamma 2b (csnk1g2b), transcript variant 1, mRNA	csnk1g2b	miR-21a-3p	red drum		LOC100195382
NM_001075108	Danio rerio	Danio rerio OS9 endoplasmic reticulum lectin (os9), mRNA	os9	miR-21a-3p	sea bream		LOC100380463
NM_001075108	Danio rerio	Danio rerio OS9 endoplasmic reticulum lectin (os9), mRNA	os9	miR-21a-3p	red drum		LOC100653466
NM_001075108	Danio rerio	Danio rerio OS9 endoplasmic reticulum lectin (os9), mRNA	os9	miR-21a-3p	turbot		LOC101268909
NM_001077290	Danio rerio	Danio rerio KH domain containing, RNA binding, signal transduction associated 2 (khdrbs2), mRNA	khdrbs2	miR-21a-3p	sea bream		LOC103398008
NM_001077290	Danio rerio	Danio rerio KH domain containing, RNA binding, signal transduction associated 2 (khdrbs2), mRNA	khdrbs2	miR-21a-3p	sea bass		LOC104928103
NM_001077290	Danio rerio	Danio rerio KH domain containing, RNA binding, signal transduction associated 2 (khdrbs2), mRNA	khdrbs2	miR-21a-3p	red drum		LOC105021281
NM_001077580	Danio rerio	Danio rerio DDB1 and CUL4 associated factor 12 (dcaf12), mRNA	dcaf12	miR-21a-3p	sea bass		LOC497075
NM_001077580	Danio rerio	Danio rerio DDB1 and CUL4 associated factor 12 (dcaf12), mRNA	dcaf12	miR-21a-3p	red drum		LOC778018
NM_001077580	Danio rerio	Danio rerio DDB1 and CUL4 associated factor 12 (dcaf12), mRNA	dcaf12	miR-21a-3p	turbot		luc7l3
NM_001077726	Danio rerio	Danio rerio spermatogenesis associated serine rich 2 (spats2), mRNA	spats2	miR-21a-3p	sea bass		ma6d1
NM_001077726	Danio rerio	Danio rerio spermatogenesis associated serine rich 2 (spats2), mRNA	spats2	miR-21a-3p	red drum		mafa
NM_001077726	Danio rerio	Danio rerio spermatogenesis associated serine rich 2 (spats2), mRNA	spats2	miR-21a-3p	turbot		marh2
NM_001077744	Danio rerio	Danio rerio OTU deubiquitinase 7B (otud7b), mRNA	otud7b	miR-21a-3p	sea bream		marveld2a
NM_001077744	Danio rerio	Danio rerio OTU deubiquitinase 7B (otud7b), mRNA	otud7b	miR-21a-3p	sea bass		MEF2C
NM_001077744	Danio rerio	Danio rerio OTU deubiquitinase 7B (otud7b), mRNA	otud7b	miR-21a-3p	red drum		meis1b
NM_001077782	Danio rerio	Danio rerio fibroblast growth factor 12a (fgf12a), mRNA	fgf12a	miR-21a-3p	sea bream		mfsd4ab
NM_001077782	Danio rerio	Danio rerio fibroblast growth factor 12a (fgf12a), mRNA	fgf12a	miR-21a-3p	sea bass		mmp24
NM_001077782	Danio rerio	Danio rerio fibroblast growth factor 12a (fgf12a), mRNA	fgf12a	miR-21a-3p	red drum		mrasa
NM_001078617	Takifugu rubripes	Takifugu rubripes urotensin 2, alpha (uts2a), mRNA	uts2a	miR-21a-3p	sea bream		mthfd1l
NM_001078617	Takifugu rubripes	Takifugu rubripes urotensin 2, alpha (uts2a), mRNA	uts2a	miR-21a-3p	sea bass		myb
NM_001078617	Takifugu rubripes	Takifugu rubripes urotensin 2, alpha (uts2a), mRNA	uts2a	miR-21a-3p	red drum		mycbp2
NM_001078637	Takifugu rubripes	Takifugu rubripes membrane-associated DHHC5 zinc finger protein (LOC778018), mRNA	LOC778018	miR-21a-3p	sea bass		nectin1b
NM_001078637	Takifugu rubripes	Takifugu rubripes membrane-associated DHHC5 zinc finger protein (LOC778018), mRNA	LOC778018	miR-21a-3p	red drum		nkx2.1
NM_001078637	Takifugu rubripes	Takifugu rubripes membrane-associated DHHC5 zinc finger protein (LOC778018), mRNA	LOC778018	miR-21a-3p	turbot		nkx2.2a
NM_001080591	Danio rerio	Danio rerio LUC7-like 3 pre-mRNA splicing factor (luc7l3), transcript variant 1, mRNA	luc7l3	miR-21a-3p	sea bream		nos1
NM_001080591	Danio rerio	Danio rerio LUC7-like 3 pre-mRNA splicing factor (luc7l3), transcript variant 1, mRNA	luc7l3	miR-21a-3p	sea bass		nova2
NM_001080591	Danio rerio	Danio rerio LUC7-like 3 pre-mRNA splicing factor (luc7l3), transcript variant 1, mRNA	luc7l3	miR-21a-3p	red drum		npas4a
NM_001082916	Danio rerio	Danio rerio si:dkey-174n20.1 (si:dkey-174n20.1), mRNA	si:dkey-174n20.1	miR-21a-3p	sea bream		nppc
NM_001082916	Danio rerio	Danio rerio si:dkey-174n20.1 (si:dkey-174n20.1), mRNA	si:dkey-174n20.1	miR-21a-3p	red drum		nr2f1a
NM_001082916	Danio rerio	Danio rerio si:dkey-174n20.1 (si:dkey-174n20.1), mRNA	si:dkey-174n20.1	miR-21a-3p	turbot		nrp2b
NM_001083829	Danio rerio	Danio rerio proprotein convertase subtilisin/kexin type 5b (pcsk5b), mRNA	pcsk5b	miR-21a-3p	sea bream		odam
NM_001083829	Danio rerio	Danio rerio proprotein convertase subtilisin/kexin type 5b (pcsk5b), mRNA	pcsk5b	miR-21a-3p	sea bass		os9
NM_001083829	Danio rerio	Danio rerio proprotein convertase subtilisin/kexin type 5b (pcsk5b), mRNA	pcsk5b	miR-21a-3p	red drum		otud7b
NM_001083837	Danio rerio	Danio rerio PNN-interacting serine/arginine-rich protein (pnisr), mRNA	pnisr	miR-21a-3p	sea bream		oxtra
NM_001083837	Danio rerio	Danio rerio PNN-interacting serine/arginine-rich protein (pnisr), mRNA	pnisr	miR-21a-3p	sea bass		pacsin3
NM_001083837	Danio rerio	Danio rerio PNN-interacting serine/arginine-rich protein (pnisr), mRNA	pnisr	miR-21a-3p	turbot		pax1a
NM_001094258	Xenopus laevis	Xenopus laevis transmembrane protein 198 S homeolog (tmem198.S), mRNA	tmem198.S	miR-21a-3p	sea bream		pbx4
NM_001094258	Xenopus laevis	Xenopus laevis transmembrane protein 198 S homeolog (tmem198.S), mRNA	tmem198.S	miR-21a-3p	sea bass		pcbp3
NM_001094258	Xenopus laevis	Xenopus laevis transmembrane protein 198 S homeolog (tmem198.S), mRNA	tmem198.S	miR-21a-3p	red drum		pcdh18b
NM_001099604	Takifugu rubripes	Takifugu rubripes procollagen-lysine,2-oxoglutarate 5-dioxygenase 1 (plod1), mRNA	plod1	miR-21a-3p	sea bass		pcsk5b
NM_001099604	Takifugu rubripes	Takifugu rubripes procollagen-lysine,2-oxoglutarate 5-dioxygenase 1 (plod1), mRNA	plod1	miR-21a-3p	red drum		pgam1b
NM_001099604	Takifugu rubripes	Takifugu rubripes procollagen-lysine,2-oxoglutarate 5-dioxygenase 1 (plod1), mRNA	plod1	miR-21a-3p	turbot		pgap3
NM_001104663	Oryzias latipes	Oryzias latipes guanylate cyclase 2F, retinal (gucy2f), mRNA	gucy2f	miR-21a-3p	sea bream		pik3c3
NM_001104663	Oryzias latipes	Oryzias latipes guanylate cyclase 2F, retinal (gucy2f), mRNA	gucy2f	miR-21a-3p	sea bass		pim3
NM_001104663	Oryzias latipes	Oryzias latipes guanylate cyclase 2F, retinal (gucy2f), mRNA	gucy2f	miR-21a-3p	turbot		pitpnb
NM_001104666	Oryzias latipes	Oryzias latipes homeobox A9a (hoxa9a), mRNA	hoxa9a	miR-21a-3p	sea bream		pitx3
NM_001104666	Oryzias latipes	Oryzias latipes homeobox A9a (hoxa9a), mRNA	hoxa9a	miR-21a-3p	sea bass		plod1
NM_001104666	Oryzias latipes	Oryzias latipes homeobox A9a (hoxa9a), mRNA	hoxa9a	miR-21a-3p	red drum		plppr2a
NM_001104684	Oryzias latipes	Oryzias latipes natriuretic peptide C (nppc), mRNA	nppc	miR-21a-3p	sea bass		pnisr
NM_001104684	Oryzias latipes	Oryzias latipes natriuretic peptide C (nppc), mRNA	nppc	miR-21a-3p	red drum		pou4f1
NM_001104684	Oryzias latipes	Oryzias latipes natriuretic peptide C (nppc), mRNA	nppc	miR-21a-3p	turbot		ppp1cab
NM_001104689	Oryzias latipes	Oryzias latipes v-myb avian myeloblastosis viral oncogene homolog (myb), mRNA	myb	miR-21a-3p	sea bream		ppp1r12a
NM_001104689	Oryzias latipes	Oryzias latipes v-myb avian myeloblastosis viral oncogene homolog (myb), mRNA	myb	miR-21a-3p	sea bass		prdm1a
NM_001104689	Oryzias latipes	Oryzias latipes v-myb avian myeloblastosis viral oncogene homolog (myb), mRNA	myb	miR-21a-3p	red drum		prkaa1
NM_001104825	Oryzias latipes	Oryzias latipes annexin A1a (anxa1a), mRNA	anxa1a	miR-21a-3p	sea bass		prkaa2
NM_001104825	Oryzias latipes	Oryzias latipes annexin A1a (anxa1a), mRNA	anxa1a	miR-21a-3p	red drum		ptena
NM_001104825	Oryzias latipes	Oryzias latipes annexin A1a (anxa1a), mRNA	anxa1a	miR-21a-3p	turbot		pthlha
NM_001104849	Oryzias latipes	Oryzias latipes anosmin 1 (anos1), mRNA	anos1	miR-21a-3p	sea bream		puraa
NM_001104849	Oryzias latipes	Oryzias latipes anosmin 1 (anos1), mRNA	anos1	miR-21a-3p	sea bass		rab10
NM_001104849	Oryzias latipes	Oryzias latipes anosmin 1 (anos1), mRNA	anos1	miR-21a-3p	red drum		rab33a
NM_001104881	Oryzias latipes	Oryzias latipes matrix metallopeptidase 24 (mmp24), mRNA	mmp24	miR-21a-3p	sea bream		rab5aa
NM_001104881	Oryzias latipes	Oryzias latipes matrix metallopeptidase 24 (mmp24), mRNA	mmp24	miR-21a-3p	sea bass		rab8a
NM_001104881	Oryzias latipes	Oryzias latipes matrix metallopeptidase 24 (mmp24), mRNA	mmp24	miR-21a-3p	turbot		rel
NM_001104919	Oryzias latipes	Oryzias latipes estrogen-related receptor gamma a (esrrga), mRNA	esrrga	miR-21a-3p	sea bass		rgra
NM_001104919	Oryzias latipes	Oryzias latipes estrogen-related receptor gamma a (esrrga), mRNA	esrrga	miR-21a-3p	red drum		rimoc1
NM_001104919	Oryzias latipes	Oryzias latipes estrogen-related receptor gamma a (esrrga), mRNA	esrrga	miR-21a-3p	turbot		rogdi
NM_001105101	Oryzias latipes	Oryzias latipes enhancer of zeste 2 polycomb repressive complex 2 subunit (ezh2), mRNA	ezh2	miR-21a-3p	sea bream		RPL27
NM_001105101	Oryzias latipes	Oryzias latipes enhancer of zeste 2 polycomb repressive complex 2 subunit (ezh2), mRNA	ezh2	miR-21a-3p	sea bass		rpl28
NM_001105101	Oryzias latipes	Oryzias latipes enhancer of zeste 2 polycomb repressive complex 2 subunit (ezh2), mRNA	ezh2	miR-21a-3p	red drum		rxfp2a
NM_001106563	Rattus norvegicus	Rattus norvegicus vav guanine nucleotide exchange factor 2 (Vav2), mRNA	Vav2	miR-21a-3p	sea bass		rxrgb
NM_001106563	Rattus norvegicus	Rattus norvegicus vav guanine nucleotide exchange factor 2 (Vav2), mRNA	Vav2	miR-21a-3p	red drum		sall1a
NM_001106563	Rattus norvegicus	Rattus norvegicus vav guanine nucleotide exchange factor 2 (Vav2), mRNA	Vav2	miR-21a-3p	turbot		saysd1
NM_001113225	Danio rerio	Danio rerio ligand of numb-protein X 2a (lnx2a), mRNA	lnx2a	miR-21a-3p	sea bream		sfrp1
NM_001113225	Danio rerio	Danio rerio ligand of numb-protein X 2a (lnx2a), mRNA	lnx2a	miR-21a-3p	sea bass		si:ch211-198a12.6
NM_001113225	Danio rerio	Danio rerio ligand of numb-protein X 2a (lnx2a), mRNA	lnx2a	miR-21a-3p	red drum		si:dkey-174n20.1
NM_001114558	Danio rerio	Danio rerio insulin-like growth factor 2 mRNA binding protein 2a (igf2bp2a), mRNA	igf2bp2a	miR-21a-3p	sea bream		six6a
NM_001114558	Danio rerio	Danio rerio insulin-like growth factor 2 mRNA binding protein 2a (igf2bp2a), mRNA	igf2bp2a	miR-21a-3p	sea bass		slc17a5
NM_001114558	Danio rerio	Danio rerio insulin-like growth factor 2 mRNA binding protein 2a (igf2bp2a), mRNA	igf2bp2a	miR-21a-3p	red drum		slc20a1b
NM_001114591	Danio rerio	Danio rerio post-GPI attachment to proteins phospholipase 3 (pgap3), mRNA	pgap3	miR-21a-3p	sea bream		slc39a10
NM_001114591	Danio rerio	Danio rerio post-GPI attachment to proteins phospholipase 3 (pgap3), mRNA	pgap3	miR-21a-3p	sea bass		slc6a6
NM_001114591	Danio rerio	Danio rerio post-GPI attachment to proteins phospholipase 3 (pgap3), mRNA	pgap3	miR-21a-3p	red drum		smad6b
NM_001115099	Danio rerio	Danio rerio protocadherin 18b (pcdh18b), mRNA	pcdh18b	miR-21a-3p	sea bream		smek1
NM_001115099	Danio rerio	Danio rerio protocadherin 18b (pcdh18b), mRNA	pcdh18b	miR-21a-3p	sea bass		smg5
NM_001115099	Danio rerio	Danio rerio protocadherin 18b (pcdh18b), mRNA	pcdh18b	miR-21a-3p	turbot		spats2
NM_001123312	Danio rerio	Danio rerio K(lysine) acetyltransferase 6A (kat6a), mRNA	kat6a	miR-21a-3p	sea bream		spopla
NM_001123312	Danio rerio	Danio rerio K(lysine) acetyltransferase 6A (kat6a), mRNA	kat6a	miR-21a-3p	sea bass		sppl3
NM_001123312	Danio rerio	Danio rerio K(lysine) acetyltransferase 6A (kat6a), mRNA	kat6a	miR-21a-3p	red drum		spred1
NM_001123588	Salmo salar	Salmo salar zonadhesin-like (LOC100136455), mRNA	LOC100136455	miR-21a-3p	sea bream		srpk1a
NM_001123588	Salmo salar	Salmo salar zonadhesin-like (LOC100136455), mRNA	LOC100136455	miR-21a-3p	red drum		srrm1
NM_001123588	Salmo salar	Salmo salar zonadhesin-like (LOC100136455), mRNA	LOC100136455	miR-21a-3p	turbot		stau2
NM_001123630	Salmo salar	Salmo salar solute carrier family 6 (neurotransmitter transporter, taurine), member 6 (slc6a6), mRNA	slc6a6	miR-21a-3p	sea bream		tgif1
NM_001123630	Salmo salar	Salmo salar solute carrier family 6 (neurotransmitter transporter, taurine), member 6 (slc6a6), mRNA	slc6a6	miR-21a-3p	sea bass		thbs1b
NM_001123630	Salmo salar	Salmo salar solute carrier family 6 (neurotransmitter transporter, taurine), member 6 (slc6a6), mRNA	slc6a6	miR-21a-3p	red drum		tlr3
NM_001124181	Oncorhynchus mykiss	Oncorhynchus mykiss rtSox23 (LOC100135783), mRNA	LOC100135783	miR-21a-3p	sea bream		tmed4
NM_001124181	Oncorhynchus mykiss	Oncorhynchus mykiss rtSox23 (LOC100135783), mRNA	LOC100135783	miR-21a-3p	sea bass		tmem198.S
NM_001124181	Oncorhynchus mykiss	Oncorhynchus mykiss rtSox23 (LOC100135783), mRNA	LOC100135783	miR-21a-3p	red drum		tnnc2.2
NM_001124638	Oncorhynchus mykiss	Oncorhynchus mykiss calcium/calmodulin-dependent protein kinase Ib (camk1b), mRNA	camk1b	miR-21a-3p	sea bream		tnnt2a
NM_001124638	Oncorhynchus mykiss	Oncorhynchus mykiss calcium/calmodulin-dependent protein kinase Ib (camk1b), mRNA	camk1b	miR-21a-3p	sea bass		tsc1b
NM_001124638	Oncorhynchus mykiss	Oncorhynchus mykiss calcium/calmodulin-dependent protein kinase Ib (camk1b), mRNA	camk1b	miR-21a-3p	turbot		tsn
NM_001128229	Danio rerio	Danio rerio rab7a interacting mon1-ccz1 complex subunit 1 (rimoc1), mRNA	rimoc1	miR-21a-3p	sea bream		ube2f
NM_001128229	Danio rerio	Danio rerio rab7a interacting mon1-ccz1 complex subunit 1 (rimoc1), mRNA	rimoc1	miR-21a-3p	red drum		ubl3a
NM_001128229	Danio rerio	Danio rerio rab7a interacting mon1-ccz1 complex subunit 1 (rimoc1), mRNA	rimoc1	miR-21a-3p	turbot		ubl7
NM_001128766	Danio rerio	Danio rerio gap junction protein delta 1a (gjd1a), mRNA	gjd1a	miR-21a-3p	sea bream		ubr5
NM_001128766	Danio rerio	Danio rerio gap junction protein delta 1a (gjd1a), mRNA	gjd1a	miR-21a-3p	sea bass		ubxn2a
NM_001128766	Danio rerio	Danio rerio gap junction protein delta 1a (gjd1a), mRNA	gjd1a	miR-21a-3p	turbot		uchl1
NM_001130869	Takifugu rubripes	Takifugu rubripes leptin receptor (lepr), mRNA	lepr	miR-21a-3p	sea bream		usp47
NM_001130869	Takifugu rubripes	Takifugu rubripes leptin receptor (lepr), mRNA	lepr	miR-21a-3p	red drum		uts2a
NM_001130869	Takifugu rubripes	Takifugu rubripes leptin receptor (lepr), mRNA	lepr	miR-21a-3p	turbot		Vav2
NM_001139816	Salmo salar	Salmo salar BRO1 domain and CAAX motif containing (brox), mRNA	brox	miR-21a-3p	sea bass		wnt4
NM_001139816	Salmo salar	Salmo salar BRO1 domain and CAAX motif containing (brox), mRNA	brox	miR-21a-3p	red drum		xpp3
NM_001139816	Salmo salar	Salmo salar BRO1 domain and CAAX motif containing (brox), mRNA	brox	miR-21a-3p	turbot		zeb1b
NM_001139867	Salmo salar	Salmo salar Serine/threonine-protein kinase Pim-3 (pim3), mRNA	pim3	miR-21a-3p	sea bream		zfhx3b
NM_001139867	Salmo salar	Salmo salar Serine/threonine-protein kinase Pim-3 (pim3), mRNA	pim3	miR-21a-3p	sea bass		ZFHX4
NM_001139867	Salmo salar	Salmo salar Serine/threonine-protein kinase Pim-3 (pim3), mRNA	pim3	miR-21a-3p	red drum		zgc:111986
NM_001139895	Salmo salar	Salmo salar Xaa-Pro aminopeptidase 3 (xpp3), mRNA	xpp3	miR-21a-3p	sea bream
NM_001139895	Salmo salar	Salmo salar Xaa-Pro aminopeptidase 3 (xpp3), mRNA	xpp3	miR-21a-3p	sea bass
NM_001139895	Salmo salar	Salmo salar Xaa-Pro aminopeptidase 3 (xpp3), mRNA	xpp3	miR-21a-3p	turbot
NM_001140139	Salmo salar	Salmo salar hepatocyte growth factor a (hgfa), mRNA	hgfa	miR-21a-3p	sea bream
NM_001140139	Salmo salar	Salmo salar hepatocyte growth factor a (hgfa), mRNA	hgfa	miR-21a-3p	red drum
NM_001140139	Salmo salar	Salmo salar hepatocyte growth factor a (hgfa), mRNA	hgfa	miR-21a-3p	turbot
NM_001140231	Salmo salar	Salmo salar Forkhead box protein C1 (foxc1), mRNA	foxc1	miR-21a-3p	sea bream
NM_001140231	Salmo salar	Salmo salar Forkhead box protein C1 (foxc1), mRNA	foxc1	miR-21a-3p	sea bass
NM_001140231	Salmo salar	Salmo salar Forkhead box protein C1 (foxc1), mRNA	foxc1	miR-21a-3p	red drum
NM_001140321	Salmo salar	Salmo salar RAB10, member RAS oncogene family (rab10), mRNA	rab10	miR-21a-3p	sea bream
NM_001140321	Salmo salar	Salmo salar RAB10, member RAS oncogene family (rab10), mRNA	rab10	miR-21a-3p	sea bass
NM_001140321	Salmo salar	Salmo salar RAB10, member RAS oncogene family (rab10), mRNA	rab10	miR-21a-3p	red drum
NM_001140411	Salmo salar	Salmo salar nucleobindin 1 (LOC100195382), mRNA	LOC100195382	miR-21a-3p	sea bream
NM_001140411	Salmo salar	Salmo salar nucleobindin 1 (LOC100195382), mRNA	LOC100195382	miR-21a-3p	sea bass
NM_001140411	Salmo salar	Salmo salar nucleobindin 1 (LOC100195382), mRNA	LOC100195382	miR-21a-3p	red drum
NM_001140519	Salmo salar	Salmo salar Secreted frizzled-related protein 1 (sfrp1), mRNA	sfrp1	miR-21a-3p	sea bream
NM_001140519	Salmo salar	Salmo salar Secreted frizzled-related protein 1 (sfrp1), mRNA	sfrp1	miR-21a-3p	sea bass
NM_001140519	Salmo salar	Salmo salar Secreted frizzled-related protein 1 (sfrp1), mRNA	sfrp1	miR-21a-3p	turbot
NM_001141712	Salmo salar	Salmo salar protein phosphatase 1, catalytic subunit, alpha isozyme b (ppp1cab), mRNA	ppp1cab	miR-21a-3p	sea bream
NM_001141712	Salmo salar	Salmo salar protein phosphatase 1, catalytic subunit, alpha isozyme b (ppp1cab), mRNA	ppp1cab	miR-21a-3p	sea bass
NM_001141712	Salmo salar	Salmo salar protein phosphatase 1, catalytic subunit, alpha isozyme b (ppp1cab), mRNA	ppp1cab	miR-21a-3p	red drum
NM_001141739	Salmo salar	Salmo salar glutamic-oxaloacetic transaminase 1 (got1), mRNA	got1	miR-21a-3p	sea bream
NM_001141739	Salmo salar	Salmo salar glutamic-oxaloacetic transaminase 1 (got1), mRNA	got1	miR-21a-3p	sea bass
NM_001141739	Salmo salar	Salmo salar glutamic-oxaloacetic transaminase 1 (got1), mRNA	got1	miR-21a-3p	red drum
NM_001141818	Salmo salar	Salmo salar major facilitator superfamily domain containing 4Ab (mfsd4ab), mRNA	mfsd4ab	miR-21a-3p	sea bream
NM_001141818	Salmo salar	Salmo salar major facilitator superfamily domain containing 4Ab (mfsd4ab), mRNA	mfsd4ab	miR-21a-3p	sea bass
NM_001141818	Salmo salar	Salmo salar major facilitator superfamily domain containing 4Ab (mfsd4ab), mRNA	mfsd4ab	miR-21a-3p	red drum
NM_001141898	Salmo salar	Salmo salar E3 ubiquitin-protein ligase MARCH2 (marh2), mRNA	marh2	miR-21a-3p	sea bream
NM_001141898	Salmo salar	Salmo salar E3 ubiquitin-protein ligase MARCH2 (marh2), mRNA	marh2	miR-21a-3p	sea bass
NM_001141898	Salmo salar	Salmo salar E3 ubiquitin-protein ligase MARCH2 (marh2), mRNA	marh2	miR-21a-3p	red drum
NM_001142672	Danio rerio	Danio rerio insulin receptor a (insra), mRNA	insra	miR-21a-3p	sea bream
NM_001142672	Danio rerio	Danio rerio insulin receptor a (insra), mRNA	insra	miR-21a-3p	sea bass
NM_001142672	Danio rerio	Danio rerio insulin receptor a (insra), mRNA	insra	miR-21a-3p	red drum
NM_001145579	Danio rerio	Danio rerio si:ch211-198a12.6 (si:ch211-198a12.6), mRNA	si:ch211-198a12.6	miR-21a-3p	sea bream
NM_001145579	Danio rerio	Danio rerio si:ch211-198a12.6 (si:ch211-198a12.6), mRNA	si:ch211-198a12.6	miR-21a-3p	sea bass
NM_001145579	Danio rerio	Danio rerio si:ch211-198a12.6 (si:ch211-198a12.6), mRNA	si:ch211-198a12.6	miR-21a-3p	red drum
NM_001146014	Danio rerio	Danio rerio spalt-like transcription factor 1a (sall1a), mRNA	sall1a	miR-21a-3p	sea bream
NM_001146014	Danio rerio	Danio rerio spalt-like transcription factor 1a (sall1a), mRNA	sall1a	miR-21a-3p	sea bass
NM_001146014	Danio rerio	Danio rerio spalt-like transcription factor 1a (sall1a), mRNA	sall1a	miR-21a-3p	red drum
NM_001164394	Danio rerio	Danio rerio ubiquitin protein ligase E3 component n-recognin 5 (ubr5), mRNA	ubr5	miR-21a-3p	sea bream
NM_001164394	Danio rerio	Danio rerio ubiquitin protein ligase E3 component n-recognin 5 (ubr5), mRNA	ubr5	miR-21a-3p	sea bass
NM_001164394	Danio rerio	Danio rerio ubiquitin protein ligase E3 component n-recognin 5 (ubr5), mRNA	ubr5	miR-21a-3p	red drum
NM_001165368	Salmo salar	Salmo salar methylenetetrahydrofolate dehydrogenase (NADP+ dependent) 1 like (mthfd1l), mRNA; nuclear gene for mitochondrial product	mthfd1l	miR-21a-3p	sea bass
NM_001165368	Salmo salar	Salmo salar methylenetetrahydrofolate dehydrogenase (NADP+ dependent) 1 like (mthfd1l), mRNA; nuclear gene for mitochondrial product	mthfd1l	miR-21a-3p	red drum
NM_001165368	Salmo salar	Salmo salar methylenetetrahydrofolate dehydrogenase (NADP+ dependent) 1 like (mthfd1l), mRNA; nuclear gene for mitochondrial product	mthfd1l	miR-21a-3p	turbot
NM_001167569	Danio rerio	Danio rerio nectin cell adhesion molecule 1b (nectin1b), mRNA	nectin1b	miR-21a-3p	sea bream
NM_001167569	Danio rerio	Danio rerio nectin cell adhesion molecule 1b (nectin1b), mRNA	nectin1b	miR-21a-3p	sea bass
NM_001167569	Danio rerio	Danio rerio nectin cell adhesion molecule 1b (nectin1b), mRNA	nectin1b	miR-21a-3p	turbot
NM_001168265	Danio rerio	Danio rerio dual-specificity tyrosine-(Y)-phosphorylation regulated kinase 1B (dyrk1b), mRNA	dyrk1b	miR-21a-3p	sea bass
NM_001168265	Danio rerio	Danio rerio dual-specificity tyrosine-(Y)-phosphorylation regulated kinase 1B (dyrk1b), mRNA	dyrk1b	miR-21a-3p	red drum
NM_001168265	Danio rerio	Danio rerio dual-specificity tyrosine-(Y)-phosphorylation regulated kinase 1B (dyrk1b), mRNA	dyrk1b	miR-21a-3p	turbot
NM_001170351	Takifugu rubripes	Takifugu rubripes Jupiter microtubule associated homolog 2 (jpt2), mRNA	jpt2	miR-21a-3p	sea bream
NM_001170351	Takifugu rubripes	Takifugu rubripes Jupiter microtubule associated homolog 2 (jpt2), mRNA	jpt2	miR-21a-3p	sea bass
NM_001170351	Takifugu rubripes	Takifugu rubripes Jupiter microtubule associated homolog 2 (jpt2), mRNA	jpt2	miR-21a-3p	red drum
NM_001171590	Danio rerio	Danio rerio complexin 3b (cplx3b), mRNA	cplx3b	miR-21a-3p	sea bream
NM_001171590	Danio rerio	Danio rerio complexin 3b (cplx3b), mRNA	cplx3b	miR-21a-3p	red drum
NM_001171590	Danio rerio	Danio rerio complexin 3b (cplx3b), mRNA	cplx3b	miR-21a-3p	turbot
NM_001172049	Oryzias latipes	Oryzias latipes paired box 1a (pax1a), mRNA	pax1a	miR-21a-3p	sea bream
NM_001172049	Oryzias latipes	Oryzias latipes paired box 1a (pax1a), mRNA	pax1a	miR-21a-3p	sea bass
NM_001172049	Oryzias latipes	Oryzias latipes paired box 1a (pax1a), mRNA	pax1a	miR-21a-3p	red drum
NM_001173656	Salmo salar	Salmo salar MARVEL domain containing 2a (marveld2a), mRNA	marveld2a	miR-21a-3p	sea bream
NM_001173656	Salmo salar	Salmo salar MARVEL domain containing 2a (marveld2a), mRNA	marveld2a	miR-21a-3p	sea bass
NM_001173656	Salmo salar	Salmo salar MARVEL domain containing 2a (marveld2a), mRNA	marveld2a	miR-21a-3p	turbot
NM_001173748	Salmo salar	Salmo salar Hepatic leukemia factor (LOC100380463), mRNA	LOC100380463	miR-21a-3p	sea bream
NM_001173748	Salmo salar	Salmo salar Hepatic leukemia factor (LOC100380463), mRNA	LOC100380463	miR-21a-3p	sea bass
NM_001173748	Salmo salar	Salmo salar Hepatic leukemia factor (LOC100380463), mRNA	LOC100380463	miR-21a-3p	red drum
NM_001173754	Salmo salar	Salmo salar Integral membrane protein DGCR2/IDD (idd), mRNA	idd	miR-21a-3p	sea bream
NM_001173754	Salmo salar	Salmo salar Integral membrane protein DGCR2/IDD (idd), mRNA	idd	miR-21a-3p	sea bass
NM_001173754	Salmo salar	Salmo salar Integral membrane protein DGCR2/IDD (idd), mRNA	idd	miR-21a-3p	turbot
NM_001173779	Salmo salar	Salmo salar cAMP-responsive element-binding protein 3-like protein 2 (cr3l2), mRNA	cr3l2	miR-21a-3p	sea bream
NM_001173779	Salmo salar	Salmo salar cAMP-responsive element-binding protein 3-like protein 2 (cr3l2), mRNA	cr3l2	miR-21a-3p	sea bass
NM_001173779	Salmo salar	Salmo salar cAMP-responsive element-binding protein 3-like protein 2 (cr3l2), mRNA	cr3l2	miR-21a-3p	red drum
NM_001173787	Salmo salar	Salmo salar ubiquitin-like 7 (ubl7), mRNA	ubl7	miR-21a-3p	sea bream
NM_001173787	Salmo salar	Salmo salar ubiquitin-like 7 (ubl7), mRNA	ubl7	miR-21a-3p	sea bass
NM_001173787	Salmo salar	Salmo salar ubiquitin-like 7 (ubl7), mRNA	ubl7	miR-21a-3p	red drum
NM_001173835	Salmo salar	Salmo salar solute carrier family 17 member 5 (slc17a5), mRNA	slc17a5	miR-21a-3p	sea bass
NM_001173835	Salmo salar	Salmo salar solute carrier family 17 member 5 (slc17a5), mRNA	slc17a5	miR-21a-3p	red drum
NM_001173835	Salmo salar	Salmo salar solute carrier family 17 member 5 (slc17a5), mRNA	slc17a5	miR-21a-3p	turbot
NM_001173927	Salmo salar	Salmo salar MAP6 domain-containing protein 1 (ma6d1), mRNA	ma6d1	miR-21a-3p	sea bream
NM_001173927	Salmo salar	Salmo salar MAP6 domain-containing protein 1 (ma6d1), mRNA	ma6d1	miR-21a-3p	sea bass
NM_001173927	Salmo salar	Salmo salar MAP6 domain-containing protein 1 (ma6d1), mRNA	ma6d1	miR-21a-3p	red drum
NM_001173966	Salmo salar	Salmo salar ubiquitin-conjugating enzyme E2F (putative) (ube2f), mRNA	ube2f	miR-21a-3p	sea bream
NM_001173966	Salmo salar	Salmo salar ubiquitin-conjugating enzyme E2F (putative) (ube2f), mRNA	ube2f	miR-21a-3p	sea bass
NM_001173966	Salmo salar	Salmo salar ubiquitin-conjugating enzyme E2F (putative) (ube2f), mRNA	ube2f	miR-21a-3p	red drum
NM_001177472	Oryzias latipes	Oryzias latipes collagen, type IV, alpha 1 (col4a1), mRNA	col4a1	miR-21a-3p	sea bream
NM_001177472	Oryzias latipes	Oryzias latipes collagen, type IV, alpha 1 (col4a1), mRNA	col4a1	miR-21a-3p	sea bass
NM_001177472	Oryzias latipes	Oryzias latipes collagen, type IV, alpha 1 (col4a1), mRNA	col4a1	miR-21a-3p	red drum
NM_001193347	Homo sapiens	Homo sapiens myocyte enhancer factor 2C (MEF2C), transcript variant 3, mRNA	MEF2C	miR-21a-3p	sea bream
NM_001193347	Homo sapiens	Homo sapiens myocyte enhancer factor 2C (MEF2C), transcript variant 3, mRNA	MEF2C	miR-21a-3p	sea bass
NM_001193347	Homo sapiens	Homo sapiens myocyte enhancer factor 2C (MEF2C), transcript variant 3, mRNA	MEF2C	miR-21a-3p	red drum
NM_001194978	Danio rerio	Danio rerio clathrin, heavy chain b (Hc) (cltcb), mRNA	cltcb	miR-21a-3p	sea bream
NM_001194978	Danio rerio	Danio rerio clathrin, heavy chain b (Hc) (cltcb), mRNA	cltcb	miR-21a-3p	sea bass
NM_001194978	Danio rerio	Danio rerio clathrin, heavy chain b (Hc) (cltcb), mRNA	cltcb	miR-21a-3p	turbot
NM_001201075	Ictalurus punctatus	Ictalurus punctatus UBX domain protein 2A (ubxn2a), mRNA	ubxn2a	miR-21a-3p	sea bream
NM_001201075	Ictalurus punctatus	Ictalurus punctatus UBX domain protein 2A (ubxn2a), mRNA	ubxn2a	miR-21a-3p	sea bass
NM_001201075	Ictalurus punctatus	Ictalurus punctatus UBX domain protein 2A (ubxn2a), mRNA	ubxn2a	miR-21a-3p	red drum
NM_001202493	Danio rerio	Danio rerio dedicator of cytokinesis 11 (dock11), mRNA	dock11	miR-21a-3p	sea bream
NM_001202493	Danio rerio	Danio rerio dedicator of cytokinesis 11 (dock11), mRNA	dock11	miR-21a-3p	sea bass
NM_001202493	Danio rerio	Danio rerio dedicator of cytokinesis 11 (dock11), mRNA	dock11	miR-21a-3p	red drum
NM_001204781	Oryzias latipes	Oryzias latipes cocaine- and amphetamine-regulated transcript 2 (cart2), mRNA	cart2	miR-21a-3p	sea bream
NM_001204781	Oryzias latipes	Oryzias latipes cocaine- and amphetamine-regulated transcript 2 (cart2), mRNA	cart2	miR-21a-3p	sea bass
NM_001204781	Oryzias latipes	Oryzias latipes cocaine- and amphetamine-regulated transcript 2 (cart2), mRNA	cart2	miR-21a-3p	turbot
NM_001214908	Danio rerio	Danio rerio fidgetin like 2 (fignl2), mRNA	fignl2	miR-21a-3p	sea bream
NM_001214908	Danio rerio	Danio rerio fidgetin like 2 (fignl2), mRNA	fignl2	miR-21a-3p	sea bass
NM_001214908	Danio rerio	Danio rerio fidgetin like 2 (fignl2), mRNA	fignl2	miR-21a-3p	red drum
NM_001243172	Danio rerio	Danio rerio isocitrate dehydrogenase (NAD(+)) 3 non-catalytic subunit gamma (idh3g), mRNA; nuclear gene for mitochondrial product	idh3g	miR-21a-3p	sea bream
NM_001243172	Danio rerio	Danio rerio isocitrate dehydrogenase (NAD(+)) 3 non-catalytic subunit gamma (idh3g), mRNA; nuclear gene for mitochondrial product	idh3g	miR-21a-3p	sea bass
NM_001243172	Danio rerio	Danio rerio isocitrate dehydrogenase (NAD(+)) 3 non-catalytic subunit gamma (idh3g), mRNA; nuclear gene for mitochondrial product	idh3g	miR-21a-3p	red drum
NM_001244600	Danio rerio	Danio rerio ELAV like neuron-specific RNA binding protein 4 (elavl4), transcript variant 1, mRNA	elavl4	miR-21a-3p	sea bream
NM_001244600	Danio rerio	Danio rerio ELAV like neuron-specific RNA binding protein 4 (elavl4), transcript variant 1, mRNA	elavl4	miR-21a-3p	sea bass
NM_001244600	Danio rerio	Danio rerio ELAV like neuron-specific RNA binding protein 4 (elavl4), transcript variant 1, mRNA	elavl4	miR-21a-3p	red drum
NM_001246344	Oncorhynchus mykiss	Oncorhynchus mykiss Tbx1b (LOC100653466), mRNA	LOC100653466	miR-21a-3p	sea bream
NM_001246344	Oncorhynchus mykiss	Oncorhynchus mykiss Tbx1b (LOC100653466), mRNA	LOC100653466	miR-21a-3p	sea bass
NM_001246344	Oncorhynchus mykiss	Oncorhynchus mykiss Tbx1b (LOC100653466), mRNA	LOC100653466	miR-21a-3p	red drum
NM_001278886	Oryzias latipes	Oryzias latipes PR domain containing 1a, with ZNF domain (prdm1a), mRNA	prdm1a	miR-21a-3p	sea bream
NM_001278886	Oryzias latipes	Oryzias latipes PR domain containing 1a, with ZNF domain (prdm1a), mRNA	prdm1a	miR-21a-3p	sea bass
NM_001278886	Oryzias latipes	Oryzias latipes PR domain containing 1a, with ZNF domain (prdm1a), mRNA	prdm1a	miR-21a-3p	red drum
NM_001279698	Oreochromis niloticus	Oreochromis niloticus ubiquitin carboxyl-terminal esterase L1 (ubiquitin thiolesterase) (uchl1), mRNA	uchl1	miR-21a-3p	sea bream
NM_001279698	Oreochromis niloticus	Oreochromis niloticus ubiquitin carboxyl-terminal esterase L1 (ubiquitin thiolesterase) (uchl1), mRNA	uchl1	miR-21a-3p	sea bass
NM_001279698	Oreochromis niloticus	Oreochromis niloticus ubiquitin carboxyl-terminal esterase L1 (ubiquitin thiolesterase) (uchl1), mRNA	uchl1	miR-21a-3p	red drum
NM_001279735	Oreochromis niloticus	Oreochromis niloticus thrombospondin 1b (thbs1b), mRNA	thbs1b	miR-21a-3p	sea bream
NM_001279735	Oreochromis niloticus	Oreochromis niloticus thrombospondin 1b (thbs1b), mRNA	thbs1b	miR-21a-3p	sea bass
NM_001279735	Oreochromis niloticus	Oreochromis niloticus thrombospondin 1b (thbs1b), mRNA	thbs1b	miR-21a-3p	red drum
NM_001281319	Oncorhynchus mykiss	Oncorhynchus mykiss Rem2A (LOC101268909), mRNA	LOC101268909	miR-21a-3p	sea bream
NM_001281319	Oncorhynchus mykiss	Oncorhynchus mykiss Rem2A (LOC101268909), mRNA	LOC101268909	miR-21a-3p	red drum
NM_001281319	Oncorhynchus mykiss	Oncorhynchus mykiss Rem2A (LOC101268909), mRNA	LOC101268909	miR-21a-3p	turbot
NM_001282392	Danio rerio	Danio rerio TSC complex subunit 1b (tsc1b), mRNA	tsc1b	miR-21a-3p	sea bream
NM_001282392	Danio rerio	Danio rerio TSC complex subunit 1b (tsc1b), mRNA	tsc1b	miR-21a-3p	sea bass
NM_001282392	Danio rerio	Danio rerio TSC complex subunit 1b (tsc1b), mRNA	tsc1b	miR-21a-3p	red drum
NM_001287407	Haplochromis burtoni	Haplochromis burtoni purine-rich element binding protein Aa (puraa), mRNA	puraa	miR-21a-3p	sea bream
NM_001287407	Haplochromis burtoni	Haplochromis burtoni purine-rich element binding protein Aa (puraa), mRNA	puraa	miR-21a-3p	sea bass
NM_001287407	Haplochromis burtoni	Haplochromis burtoni purine-rich element binding protein Aa (puraa), mRNA	puraa	miR-21a-3p	red drum
NM_001292187	Callorhinchus milii	Callorhinchus milii ribosomal protein L28 (rpl28), mRNA	rpl28	miR-21a-3p	sea bream
NM_001292187	Callorhinchus milii	Callorhinchus milii ribosomal protein L28 (rpl28), mRNA	rpl28	miR-21a-3p	sea bass
NM_001292187	Callorhinchus milii	Callorhinchus milii ribosomal protein L28 (rpl28), mRNA	rpl28	miR-21a-3p	red drum
NM_001292585	Callorhinchus milii	Callorhinchus milii ubiquitin-like 3a (ubl3a), mRNA	ubl3a	miR-21a-3p	sea bream
NM_001292585	Callorhinchus milii	Callorhinchus milii ubiquitin-like 3a (ubl3a), mRNA	ubl3a	miR-21a-3p	sea bass
NM_001292585	Callorhinchus milii	Callorhinchus milii ubiquitin-like 3a (ubl3a), mRNA	ubl3a	miR-21a-3p	red drum
NM_001294184	Stegastes partitus	Stegastes partitus oxytocin receptor a (oxtra), mRNA	oxtra	miR-21a-3p	sea bream
NM_001294184	Stegastes partitus	Stegastes partitus oxytocin receptor a (oxtra), mRNA	oxtra	miR-21a-3p	sea bass
NM_001294184	Stegastes partitus	Stegastes partitus oxytocin receptor a (oxtra), mRNA	oxtra	miR-21a-3p	red drum
NM_001297466	Poecilia reticulata	Poecilia reticulata KIT proto-oncogene, receptor tyrosine kinase a (kita), mRNA	kita	miR-21a-3p	sea bream
NM_001297466	Poecilia reticulata	Poecilia reticulata KIT proto-oncogene, receptor tyrosine kinase a (kita), mRNA	kita	miR-21a-3p	sea bass
NM_001297466	Poecilia reticulata	Poecilia reticulata KIT proto-oncogene, receptor tyrosine kinase a (kita), mRNA	kita	miR-21a-3p	turbot
NM_001303313	Larimichthys crocea	Larimichthys crocea toll-like receptor 3 (tlr3), mRNA	tlr3	miR-21a-3p	sea bream
NM_001303313	Larimichthys crocea	Larimichthys crocea toll-like receptor 3 (tlr3), mRNA	tlr3	miR-21a-3p	sea bass
NM_001303313	Larimichthys crocea	Larimichthys crocea toll-like receptor 3 (tlr3), mRNA	tlr3	miR-21a-3p	turbot
NM_001303334	Larimichthys crocea	Larimichthys crocea insulin-like growth factor 1 (igf1), mRNA	igf1	miR-21a-3p	sea bream
NM_001303334	Larimichthys crocea	Larimichthys crocea insulin-like growth factor 1 (igf1), mRNA	igf1	miR-21a-3p	sea bass
NM_001303334	Larimichthys crocea	Larimichthys crocea insulin-like growth factor 1 (igf1), mRNA	igf1	miR-21a-3p	red drum
NM_001303339	Larimichthys crocea	Larimichthys crocea cholecystokinin-like (LOC104928103), mRNA	LOC104928103	miR-21a-3p	sea bream
NM_001303339	Larimichthys crocea	Larimichthys crocea cholecystokinin-like (LOC104928103), mRNA	LOC104928103	miR-21a-3p	sea bass
NM_001303339	Larimichthys crocea	Larimichthys crocea cholecystokinin-like (LOC104928103), mRNA	LOC104928103	miR-21a-3p	red drum
NM_001303377	Larimichthys crocea	Larimichthys crocea v-rel avian reticuloendotheliosis viral oncogene homolog (rel), mRNA	rel	miR-21a-3p	sea bream
NM_001303377	Larimichthys crocea	Larimichthys crocea v-rel avian reticuloendotheliosis viral oncogene homolog (rel), mRNA	rel	miR-21a-3p	sea bass
NM_001303377	Larimichthys crocea	Larimichthys crocea v-rel avian reticuloendotheliosis viral oncogene homolog (rel), mRNA	rel	miR-21a-3p	red drum
NM_001303394	Larimichthys crocea	Larimichthys crocea RAB8A, member RAS oncogene family (rab8a), mRNA	rab8a	miR-21a-3p	sea bream
NM_001303394	Larimichthys crocea	Larimichthys crocea RAB8A, member RAS oncogene family (rab8a), mRNA	rab8a	miR-21a-3p	sea bass
NM_001303394	Larimichthys crocea	Larimichthys crocea RAB8A, member RAS oncogene family (rab8a), mRNA	rab8a	miR-21a-3p	turbot
NM_001304155	Esox lucius	Esox lucius phosphatidylinositol transfer protein, beta (pitpnb), mRNA	pitpnb	miR-21a-3p	sea bass
NM_001304155	Esox lucius	Esox lucius phosphatidylinositol transfer protein, beta (pitpnb), mRNA	pitpnb	miR-21a-3p	red drum
NM_001304155	Esox lucius	Esox lucius phosphatidylinositol transfer protein, beta (pitpnb), mRNA	pitpnb	miR-21a-3p	turbot
NM_001308648	Danio rerio	Danio rerio brain-derived neurotrophic factor (bdnf), transcript variant 1, mRNA	bdnf	miR-21a-3p	sea bream
NM_001308648	Danio rerio	Danio rerio brain-derived neurotrophic factor (bdnf), transcript variant 1, mRNA	bdnf	miR-21a-3p	sea bass
NM_001308648	Danio rerio	Danio rerio brain-derived neurotrophic factor (bdnf), transcript variant 1, mRNA	bdnf	miR-21a-3p	red drum
NM_001309524	Danio rerio	Danio rerio NOVA alternative splicing regulator 2 (nova2), mRNA	nova2	miR-21a-3p	sea bream
NM_001309524	Danio rerio	Danio rerio NOVA alternative splicing regulator 2 (nova2), mRNA	nova2	miR-21a-3p	sea bass
NM_001309524	Danio rerio	Danio rerio NOVA alternative splicing regulator 2 (nova2), mRNA	nova2	miR-21a-3p	red drum
NM_001309959	Fundulus heteroclitus	Fundulus heteroclitus estrogen-related receptor beta (esrrb), mRNA	esrrb	miR-21a-3p	sea bream
NM_001309959	Fundulus heteroclitus	Fundulus heteroclitus estrogen-related receptor beta (esrrb), mRNA	esrrb	miR-21a-3p	sea bass
NM_001309959	Fundulus heteroclitus	Fundulus heteroclitus estrogen-related receptor beta (esrrb), mRNA	esrrb	miR-21a-3p	turbot
NM_001309962	Fundulus heteroclitus	Fundulus heteroclitus aryl-hydrocarbon receptor repressor (ahrr), mRNA	ahrr	miR-21a-3p	sea bream
NM_001309962	Fundulus heteroclitus	Fundulus heteroclitus aryl-hydrocarbon receptor repressor (ahrr), mRNA	ahrr	miR-21a-3p	red drum
NM_001309962	Fundulus heteroclitus	Fundulus heteroclitus aryl-hydrocarbon receptor repressor (ahrr), mRNA	ahrr	miR-21a-3p	turbot
NM_001309969	Fundulus heteroclitus	Fundulus heteroclitus nitric oxide synthase 1 (neuronal) (nos1), mRNA	nos1	miR-21a-3p	sea bass
NM_001309969	Fundulus heteroclitus	Fundulus heteroclitus nitric oxide synthase 1 (neuronal) (nos1), mRNA	nos1	miR-21a-3p	red drum
NM_001309969	Fundulus heteroclitus	Fundulus heteroclitus nitric oxide synthase 1 (neuronal) (nos1), mRNA	nos1	miR-21a-3p	turbot
NM_001309998	Fundulus heteroclitus	Fundulus heteroclitus family with sequence similarity 118 member B (fam118b), mRNA	fam118b	miR-21a-3p	sea bream
NM_001309998	Fundulus heteroclitus	Fundulus heteroclitus family with sequence similarity 118 member B (fam118b), mRNA	fam118b	miR-21a-3p	sea bass
NM_001309998	Fundulus heteroclitus	Fundulus heteroclitus family with sequence similarity 118 member B (fam118b), mRNA	fam118b	miR-21a-3p	red drum
NM_001310875	Esox lucius	Esox lucius SAYSVFN motif domain containing 1 (saysd1), mRNA	saysd1	miR-21a-3p	sea bream
NM_001310875	Esox lucius	Esox lucius SAYSVFN motif domain containing 1 (saysd1), mRNA	saysd1	miR-21a-3p	red drum
NM_001310875	Esox lucius	Esox lucius SAYSVFN motif domain containing 1 (saysd1), mRNA	saysd1	miR-21a-3p	turbot
NM_001310933	Esox lucius	Esox lucius histone H1.0-B (LOC105021281), mRNA	LOC105021281	miR-21a-3p	sea bream
NM_001310933	Esox lucius	Esox lucius histone H1.0-B (LOC105021281), mRNA	LOC105021281	miR-21a-3p	sea bass
NM_001310933	Esox lucius	Esox lucius histone H1.0-B (LOC105021281), mRNA	LOC105021281	miR-21a-3p	red drum
NM_001312866	Danio rerio	Danio rerio POU class 4 homeobox 1 (pou4f1), mRNA	pou4f1	miR-21a-3p	sea bream
NM_001312866	Danio rerio	Danio rerio POU class 4 homeobox 1 (pou4f1), mRNA	pou4f1	miR-21a-3p	sea bass
NM_001312866	Danio rerio	Danio rerio POU class 4 homeobox 1 (pou4f1), mRNA	pou4f1	miR-21a-3p	red drum
NM_001319338	Poecilia reticulata	Poecilia reticulata 3-hydroxyacyl-CoA dehydratase 2 (hacd2), mRNA	hacd2	miR-21a-3p	sea bream
NM_001319338	Poecilia reticulata	Poecilia reticulata 3-hydroxyacyl-CoA dehydratase 2 (hacd2), mRNA	hacd2	miR-21a-3p	sea bass
NM_001319338	Poecilia reticulata	Poecilia reticulata 3-hydroxyacyl-CoA dehydratase 2 (hacd2), mRNA	hacd2	miR-21a-3p	turbot
NM_001319868	Oreochromis niloticus	Oreochromis niloticus protein kinase, AMP-activated, alpha 1 catalytic subunit (prkaa1), mRNA	prkaa1	miR-21a-3p	sea bream
NM_001319868	Oreochromis niloticus	Oreochromis niloticus protein kinase, AMP-activated, alpha 1 catalytic subunit (prkaa1), mRNA	prkaa1	miR-21a-3p	red drum
NM_001319868	Oreochromis niloticus	Oreochromis niloticus protein kinase, AMP-activated, alpha 1 catalytic subunit (prkaa1), mRNA	prkaa1	miR-21a-3p	turbot
NM_001319869	Oreochromis niloticus	Oreochromis niloticus protein kinase, AMP-activated, alpha 2 catalytic subunit (prkaa2), mRNA	prkaa2	miR-21a-3p	sea bream
NM_001319869	Oreochromis niloticus	Oreochromis niloticus protein kinase, AMP-activated, alpha 2 catalytic subunit (prkaa2), mRNA	prkaa2	miR-21a-3p	sea bass
NM_001319869	Oreochromis niloticus	Oreochromis niloticus protein kinase, AMP-activated, alpha 2 catalytic subunit (prkaa2), mRNA	prkaa2	miR-21a-3p	turbot
NM_001324516	Danio rerio	Danio rerio B-Raf proto-oncogene, serine/threonine kinase (braf), transcript variant 1, mRNA	braf	miR-21a-3p	sea bream
NM_001324516	Danio rerio	Danio rerio B-Raf proto-oncogene, serine/threonine kinase (braf), transcript variant 1, mRNA	braf	miR-21a-3p	sea bass
NM_001324516	Danio rerio	Danio rerio B-Raf proto-oncogene, serine/threonine kinase (braf), transcript variant 1, mRNA	braf	miR-21a-3p	red drum
NM_001327743	Danio rerio	Danio rerio eph receptor B2b (ephb2b), mRNA	ephb2b	miR-21a-3p	sea bream
NM_001327743	Danio rerio	Danio rerio eph receptor B2b (ephb2b), mRNA	ephb2b	miR-21a-3p	sea bass
NM_001327743	Danio rerio	Danio rerio eph receptor B2b (ephb2b), mRNA	ephb2b	miR-21a-3p	red drum
NM_001328142	Danio rerio	Danio rerio poly(rC) binding protein 3 (pcbp3), transcript variant 1, mRNA	pcbp3	miR-21a-3p	sea bream
NM_001328142	Danio rerio	Danio rerio poly(rC) binding protein 3 (pcbp3), transcript variant 1, mRNA	pcbp3	miR-21a-3p	sea bass
NM_001328142	Danio rerio	Danio rerio poly(rC) binding protein 3 (pcbp3), transcript variant 1, mRNA	pcbp3	miR-21a-3p	red drum
NM_001328189	Danio rerio	Danio rerio FHF complex subunit HOOK interacting protein 2 (fhip2a), transcript variant 1, mRNA	fhip2a	miR-21a-3p	sea bream
NM_001328189	Danio rerio	Danio rerio FHF complex subunit HOOK interacting protein 2 (fhip2a), transcript variant 1, mRNA	fhip2a	miR-21a-3p	sea bass
NM_001328189	Danio rerio	Danio rerio FHF complex subunit HOOK interacting protein 2 (fhip2a), transcript variant 1, mRNA	fhip2a	miR-21a-3p	red drum
NM_001328241	Cynoglossus semilaevis	Cynoglossus semilaevis phosphatidylinositol 3-kinase regulatory subunit alpha-like (LOC103398008), mRNA	LOC103398008	miR-21a-3p	sea bream
NM_001328241	Cynoglossus semilaevis	Cynoglossus semilaevis phosphatidylinositol 3-kinase regulatory subunit alpha-like (LOC103398008), mRNA	LOC103398008	miR-21a-3p	sea bass
NM_001328241	Cynoglossus semilaevis	Cynoglossus semilaevis phosphatidylinositol 3-kinase regulatory subunit alpha-like (LOC103398008), mRNA	LOC103398008	miR-21a-3p	red drum
NM_001328253	Cynoglossus semilaevis	Cynoglossus semilaevis relaxin family peptide receptor 2a (rxfp2a), mRNA	rxfp2a	miR-21a-3p	sea bream
NM_001328253	Cynoglossus semilaevis	Cynoglossus semilaevis relaxin family peptide receptor 2a (rxfp2a), mRNA	rxfp2a	miR-21a-3p	sea bass
NM_001328253	Cynoglossus semilaevis	Cynoglossus semilaevis relaxin family peptide receptor 2a (rxfp2a), mRNA	rxfp2a	miR-21a-3p	turbot
NM_001328256	Cynoglossus semilaevis	Cynoglossus semilaevis wingless-type MMTV integration site family, member 4 (wnt4), mRNA	wnt4	miR-21a-3p	sea bream
NM_001328256	Cynoglossus semilaevis	Cynoglossus semilaevis wingless-type MMTV integration site family, member 4 (wnt4), mRNA	wnt4	miR-21a-3p	sea bass
NM_001328256	Cynoglossus semilaevis	Cynoglossus semilaevis wingless-type MMTV integration site family, member 4 (wnt4), mRNA	wnt4	miR-21a-3p	red drum
NM_001328533	Danio rerio	Danio rerio phosphatidylinositol 3-kinase, catalytic subunit type 3 (pik3c3), transcript variant 2, mRNA	pik3c3	miR-21a-3p	sea bream
NM_001328533	Danio rerio	Danio rerio phosphatidylinositol 3-kinase, catalytic subunit type 3 (pik3c3), transcript variant 2, mRNA	pik3c3	miR-21a-3p	sea bass
NM_001328533	Danio rerio	Danio rerio phosphatidylinositol 3-kinase, catalytic subunit type 3 (pik3c3), transcript variant 2, mRNA	pik3c3	miR-21a-3p	turbot
NM_001328595	Danio rerio	Danio rerio LIM domain only 3 (lmo3), transcript variant 1, mRNA	lmo3	miR-21a-3p	sea bream
NM_001328595	Danio rerio	Danio rerio LIM domain only 3 (lmo3), transcript variant 1, mRNA	lmo3	miR-21a-3p	sea bass
NM_001328595	Danio rerio	Danio rerio LIM domain only 3 (lmo3), transcript variant 1, mRNA	lmo3	miR-21a-3p	red drum
NM_001329374	Kryptolebias marmoratus	Kryptolebias marmoratus muscle RAS oncogene homolog a (mrasa), mRNA	mrasa	miR-21a-3p	sea bream
NM_001329374	Kryptolebias marmoratus	Kryptolebias marmoratus muscle RAS oncogene homolog a (mrasa), mRNA	mrasa	miR-21a-3p	sea bass
NM_001329374	Kryptolebias marmoratus	Kryptolebias marmoratus muscle RAS oncogene homolog a (mrasa), mRNA	mrasa	miR-21a-3p	red drum
NM_001331129	Danio rerio	Danio rerio ubiquitin specific peptidase 47 (usp47), mRNA	usp47	miR-21a-3p	sea bream
NM_001331129	Danio rerio	Danio rerio ubiquitin specific peptidase 47 (usp47), mRNA	usp47	miR-21a-3p	sea bass
NM_001331129	Danio rerio	Danio rerio ubiquitin specific peptidase 47 (usp47), mRNA	usp47	miR-21a-3p	red drum
NM_001346154	Danio rerio	Danio rerio formin-like 3 (fmnl3), mRNA	fmnl3	miR-21a-3p	sea bream
NM_001346154	Danio rerio	Danio rerio formin-like 3 (fmnl3), mRNA	fmnl3	miR-21a-3p	sea bass
NM_001346154	Danio rerio	Danio rerio formin-like 3 (fmnl3), mRNA	fmnl3	miR-21a-3p	red drum
NM_001365188	Danio rerio	Danio rerio zinc finger homeobox 3b (zfhx3b), mRNA	zfhx3b	miR-21a-3p	sea bream
NM_001365188	Danio rerio	Danio rerio zinc finger homeobox 3b (zfhx3b), mRNA	zfhx3b	miR-21a-3p	sea bass
NM_001365188	Danio rerio	Danio rerio zinc finger homeobox 3b (zfhx3b), mRNA	zfhx3b	miR-21a-3p	red drum
NM_001365281	Danio rerio	Danio rerio serine/arginine repetitive matrix 1 (srrm1), transcript variant 1, mRNA	srrm1	miR-21a-3p	sea bream
NM_001365281	Danio rerio	Danio rerio serine/arginine repetitive matrix 1 (srrm1), transcript variant 1, mRNA	srrm1	miR-21a-3p	sea bass
NM_001365281	Danio rerio	Danio rerio serine/arginine repetitive matrix 1 (srrm1), transcript variant 1, mRNA	srrm1	miR-21a-3p	red drum
NM_001366847	Danio rerio	Danio rerio adhesion G protein-coupled receptor L2b, tandem duplicate 1 (adgrl2b.1), transcript variant 1, mRNA	adgrl2b.1	miR-21a-3p	sea bream
NM_001366847	Danio rerio	Danio rerio adhesion G protein-coupled receptor L2b, tandem duplicate 1 (adgrl2b.1), transcript variant 1, mRNA	adgrl2b.1	miR-21a-3p	sea bass
NM_001366847	Danio rerio	Danio rerio adhesion G protein-coupled receptor L2b, tandem duplicate 1 (adgrl2b.1), transcript variant 1, mRNA	adgrl2b.1	miR-21a-3p	red drum
NM_001385704	Homo sapiens	Homo sapiens ELAV like RNA binding protein 2 (ELAVL2), transcript variant 39, mRNA	ELAVL2	miR-21a-3p	sea bream
NM_001385704	Homo sapiens	Homo sapiens ELAV like RNA binding protein 2 (ELAVL2), transcript variant 39, mRNA	ELAVL2	miR-21a-3p	sea bass
NM_001385704	Homo sapiens	Homo sapiens ELAV like RNA binding protein 2 (ELAVL2), transcript variant 39, mRNA	ELAVL2	miR-21a-3p	red drum
NM_006561	Homo sapiens	Homo sapiens CUGBP Elav-like family member 2 (CELF2), transcript variant 2, mRNA	CELF2	miR-21a-3p	sea bream
NM_006561	Homo sapiens	Homo sapiens CUGBP Elav-like family member 2 (CELF2), transcript variant 2, mRNA	CELF2	miR-21a-3p	sea bass
NM_006561	Homo sapiens	Homo sapiens CUGBP Elav-like family member 2 (CELF2), transcript variant 2, mRNA	CELF2	miR-21a-3p	red drum
NM_024721	Homo sapiens	Homo sapiens zinc finger homeobox 4 (ZFHX4), transcript variant 1, mRNA	ZFHX4	miR-21a-3p	sea bream
NM_024721	Homo sapiens	Homo sapiens zinc finger homeobox 4 (ZFHX4), transcript variant 1, mRNA	ZFHX4	miR-21a-3p	sea bass
NM_024721	Homo sapiens	Homo sapiens zinc finger homeobox 4 (ZFHX4), transcript variant 1, mRNA	ZFHX4	miR-21a-3p	red drum
NM_131117	Danio rerio	Danio rerio homeobox B3a (hoxb3a), mRNA	hoxb3a	miR-21a-3p	sea bream
NM_131117	Danio rerio	Danio rerio homeobox B3a (hoxb3a), mRNA	hoxb3a	miR-21a-3p	sea bass
NM_131117	Danio rerio	Danio rerio homeobox B3a (hoxb3a), mRNA	hoxb3a	miR-21a-3p	red drum
NM_131180	Danio rerio	Danio rerio nuclear receptor subfamily 2, group F, member 1a (nr2f1a), mRNA	nr2f1a	miR-21a-3p	sea bream
NM_131180	Danio rerio	Danio rerio nuclear receptor subfamily 2, group F, member 1a (nr2f1a), mRNA	nr2f1a	miR-21a-3p	sea bass
NM_131180	Danio rerio	Danio rerio nuclear receptor subfamily 2, group F, member 1a (nr2f1a), mRNA	nr2f1a	miR-21a-3p	red drum
NM_131210	Danio rerio	Danio rerio activin A receptor type 2Ba (acvr2ba), mRNA	acvr2ba	miR-21a-3p	sea bream
NM_131210	Danio rerio	Danio rerio activin A receptor type 2Ba (acvr2ba), mRNA	acvr2ba	miR-21a-3p	red drum
NM_131210	Danio rerio	Danio rerio activin A receptor type 2Ba (acvr2ba), mRNA	acvr2ba	miR-21a-3p	turbot
NM_131422	Danio rerio	Danio rerio NK2 homeobox 2a (nkx2.2a), transcript variant 2, mRNA	nkx2.2a	miR-21a-3p	sea bream
NM_131422	Danio rerio	Danio rerio NK2 homeobox 2a (nkx2.2a), transcript variant 2, mRNA	nkx2.2a	miR-21a-3p	sea bass
NM_131422	Danio rerio	Danio rerio NK2 homeobox 2a (nkx2.2a), transcript variant 2, mRNA	nkx2.2a	miR-21a-3p	red drum
NM_131426	Danio rerio	Danio rerio lymphoid enhancer-binding factor 1 (lef1), mRNA	lef1	miR-21a-3p	sea bream
NM_131426	Danio rerio	Danio rerio lymphoid enhancer-binding factor 1 (lef1), mRNA	lef1	miR-21a-3p	sea bass
NM_131426	Danio rerio	Danio rerio lymphoid enhancer-binding factor 1 (lef1), mRNA	lef1	miR-21a-3p	red drum
NM_131447	Danio rerio	Danio rerio pre-B-cell leukemia transcription factor 4 (pbx4), mRNA	pbx4	miR-21a-3p	sea bream
NM_131447	Danio rerio	Danio rerio pre-B-cell leukemia transcription factor 4 (pbx4), mRNA	pbx4	miR-21a-3p	sea bass
NM_131447	Danio rerio	Danio rerio pre-B-cell leukemia transcription factor 4 (pbx4), mRNA	pbx4	miR-21a-3p	red drum
NM_131563	Danio rerio	Danio rerio troponin C2, fast skeletal type, tandem duplicate 2 (tnnc2.2), mRNA	tnnc2.2	miR-21a-3p	sea bream
NM_131563	Danio rerio	Danio rerio troponin C2, fast skeletal type, tandem duplicate 2 (tnnc2.2), mRNA	tnnc2.2	miR-21a-3p	sea bass
NM_131563	Danio rerio	Danio rerio troponin C2, fast skeletal type, tandem duplicate 2 (tnnc2.2), mRNA	tnnc2.2	miR-21a-3p	red drum
NM_131709	Danio rerio	Danio rerio zinc finger E-box binding homeobox 1b (zeb1b), mRNA	zeb1b	miR-21a-3p	sea bream
NM_131709	Danio rerio	Danio rerio zinc finger E-box binding homeobox 1b (zeb1b), mRNA	zeb1b	miR-21a-3p	sea bass
NM_131709	Danio rerio	Danio rerio zinc finger E-box binding homeobox 1b (zeb1b), mRNA	zeb1b	miR-21a-3p	red drum
NM_131761	Danio rerio	Danio rerio ATP synthase membrane subunit c locus 3b (atp5mc3b), mRNA	atp5mc3b	miR-21a-3p	sea bream
NM_131761	Danio rerio	Danio rerio ATP synthase membrane subunit c locus 3b (atp5mc3b), mRNA	atp5mc3b	miR-21a-3p	sea bass
NM_131761	Danio rerio	Danio rerio ATP synthase membrane subunit c locus 3b (atp5mc3b), mRNA	atp5mc3b	miR-21a-3p	red drum
NM_131776	Danio rerio	Danio rerio NK2 homeobox 1 (nkx2.1), mRNA	nkx2.1	miR-21a-3p	sea bream
NM_131776	Danio rerio	Danio rerio NK2 homeobox 1 (nkx2.1), mRNA	nkx2.1	miR-21a-3p	sea bass
NM_131776	Danio rerio	Danio rerio NK2 homeobox 1 (nkx2.1), mRNA	nkx2.1	miR-21a-3p	red drum
NM_131844	Danio rerio	Danio rerio MAF bZIP transcription factor a (mafa), mRNA	mafa	miR-21a-3p	sea bream
NM_131844	Danio rerio	Danio rerio MAF bZIP transcription factor a (mafa), mRNA	mafa	miR-21a-3p	sea bass
NM_131844	Danio rerio	Danio rerio MAF bZIP transcription factor a (mafa), mRNA	mafa	miR-21a-3p	red drum
NM_131893	Danio rerio	Danio rerio Meis homeobox 1 b (meis1b), mRNA	meis1b	miR-21a-3p	sea bream
NM_131893	Danio rerio	Danio rerio Meis homeobox 1 b (meis1b), mRNA	meis1b	miR-21a-3p	sea bass
NM_131893	Danio rerio	Danio rerio Meis homeobox 1 b (meis1b), mRNA	meis1b	miR-21a-3p	red drum
NM_152893	Danio rerio	Danio rerio troponin T type 2a (cardiac) (tnnt2a), mRNA	tnnt2a	miR-21a-3p	sea bream
NM_152893	Danio rerio	Danio rerio troponin T type 2a (cardiac) (tnnt2a), mRNA	tnnt2a	miR-21a-3p	sea bass
NM_152893	Danio rerio	Danio rerio troponin T type 2a (cardiac) (tnnt2a), mRNA	tnnt2a	miR-21a-3p	turbot
NM_194382	Danio rerio	Danio rerio kinesin family member 1B (kif1b), mRNA	kif1b	miR-21a-3p	sea bream
NM_194382	Danio rerio	Danio rerio kinesin family member 1B (kif1b), mRNA	kif1b	miR-21a-3p	sea bass
NM_194382	Danio rerio	Danio rerio kinesin family member 1B (kif1b), mRNA	kif1b	miR-21a-3p	red drum
NM_198805	Danio rerio	Danio rerio guanine nucleotide binding protein (G protein), alpha inhibiting activity polypeptide a (gnaia), mRNA	gnaia	miR-21a-3p	sea bass
NM_198805	Danio rerio	Danio rerio guanine nucleotide binding protein (G protein), alpha inhibiting activity polypeptide a (gnaia), mRNA	gnaia	miR-21a-3p	red drum
NM_198805	Danio rerio	Danio rerio guanine nucleotide binding protein (G protein), alpha inhibiting activity polypeptide a (gnaia), mRNA	gnaia	miR-21a-3p	turbot
NM_199567	Danio rerio	Danio rerio TGFB-induced factor homeobox 1 (tgif1), mRNA	tgif1	miR-21a-3p	sea bream
NM_199567	Danio rerio	Danio rerio TGFB-induced factor homeobox 1 (tgif1), mRNA	tgif1	miR-21a-3p	sea bass
NM_199567	Danio rerio	Danio rerio TGFB-induced factor homeobox 1 (tgif1), mRNA	tgif1	miR-21a-3p	red drum
NM_199650	Danio rerio	Danio rerio SRSF protein kinase 1a (srpk1a), mRNA	srpk1a	miR-21a-3p	sea bream
NM_199650	Danio rerio	Danio rerio SRSF protein kinase 1a (srpk1a), mRNA	srpk1a	miR-21a-3p	sea bass
NM_199650	Danio rerio	Danio rerio SRSF protein kinase 1a (srpk1a), mRNA	srpk1a	miR-21a-3p	red drum
NM_199963	Danio rerio	Danio rerio rogdi atypical leucine zipper (rogdi), mRNA	rogdi	miR-21a-3p	sea bream
NM_199963	Danio rerio	Danio rerio rogdi atypical leucine zipper (rogdi), mRNA	rogdi	miR-21a-3p	sea bass
NM_199963	Danio rerio	Danio rerio rogdi atypical leucine zipper (rogdi), mRNA	rogdi	miR-21a-3p	turbot
NM_200211	Danio rerio	Danio rerio FMR1 autosomal homolog 2 (fxr2), mRNA	fxr2	miR-21a-3p	sea bream
NM_200211	Danio rerio	Danio rerio FMR1 autosomal homolog 2 (fxr2), mRNA	fxr2	miR-21a-3p	sea bass
NM_200211	Danio rerio	Danio rerio FMR1 autosomal homolog 2 (fxr2), mRNA	fxr2	miR-21a-3p	red drum
NM_200456	Danio rerio	Danio rerio phospholipid phosphatase related 2a (plppr2a), mRNA	plppr2a	miR-21a-3p	sea bass
NM_200456	Danio rerio	Danio rerio phospholipid phosphatase related 2a (plppr2a), mRNA	plppr2a	miR-21a-3p	red drum
NM_200456	Danio rerio	Danio rerio phospholipid phosphatase related 2a (plppr2a), mRNA	plppr2a	miR-21a-3p	turbot
NM_200671	Danio rerio	Danio rerio solute carrier family 39 member 10 (slc39a10), mRNA	slc39a10	miR-21a-3p	sea bass
NM_200671	Danio rerio	Danio rerio solute carrier family 39 member 10 (slc39a10), mRNA	slc39a10	miR-21a-3p	red drum
NM_200671	Danio rerio	Danio rerio solute carrier family 39 member 10 (slc39a10), mRNA	slc39a10	miR-21a-3p	turbot
NM_200708	Danio rerio	Danio rerio phosphatase and tensin homolog A (ptena), mRNA	ptena	miR-21a-3p	sea bream
NM_200708	Danio rerio	Danio rerio phosphatase and tensin homolog A (ptena), mRNA	ptena	miR-21a-3p	sea bass
NM_200708	Danio rerio	Danio rerio phosphatase and tensin homolog A (ptena), mRNA	ptena	miR-21a-3p	red drum
NM_200905	Danio rerio	Danio rerio importin 7 (ipo7), mRNA	ipo7	miR-21a-3p	sea bream
NM_200905	Danio rerio	Danio rerio importin 7 (ipo7), mRNA	ipo7	miR-21a-3p	sea bass
NM_200905	Danio rerio	Danio rerio importin 7 (ipo7), mRNA	ipo7	miR-21a-3p	red drum
NM_200925	Danio rerio	Danio rerio staufen double-stranded RNA binding protein 2 (stau2), mRNA	stau2	miR-21a-3p	sea bream
NM_200925	Danio rerio	Danio rerio staufen double-stranded RNA binding protein 2 (stau2), mRNA	stau2	miR-21a-3p	sea bass
NM_200925	Danio rerio	Danio rerio staufen double-stranded RNA binding protein 2 (stau2), mRNA	stau2	miR-21a-3p	red drum
NM_200989	Danio rerio	Danio rerio protein kinase C and casein kinase substrate in neurons 3 (pacsin3), mRNA	pacsin3	miR-21a-3p	sea bass
NM_200989	Danio rerio	Danio rerio protein kinase C and casein kinase substrate in neurons 3 (pacsin3), mRNA	pacsin3	miR-21a-3p	red drum
NM_200989	Danio rerio	Danio rerio protein kinase C and casein kinase substrate in neurons 3 (pacsin3), mRNA	pacsin3	miR-21a-3p	turbot
NM_201105	Danio rerio	Danio rerio SIX homeobox 6a (six6a), mRNA	six6a	miR-21a-3p	sea bream
NM_201105	Danio rerio	Danio rerio SIX homeobox 6a (six6a), mRNA	six6a	miR-21a-3p	sea bass
NM_201105	Danio rerio	Danio rerio SIX homeobox 6a (six6a), mRNA	six6a	miR-21a-3p	red drum
NM_201300	Danio rerio	Danio rerio phosphoglycerate mutase 1b (pgam1b), mRNA	pgam1b	miR-21a-3p	sea bass
NM_201300	Danio rerio	Danio rerio phosphoglycerate mutase 1b (pgam1b), mRNA	pgam1b	miR-21a-3p	red drum
NM_201300	Danio rerio	Danio rerio phosphoglycerate mutase 1b (pgam1b), mRNA	pgam1b	miR-21a-3p	turbot
NM_201485	Danio rerio	Danio rerio RAB5A, member RAS oncogene family, a (rab5aa), mRNA	rab5aa	miR-21a-3p	sea bream
NM_201485	Danio rerio	Danio rerio RAB5A, member RAS oncogene family, a (rab5aa), mRNA	rab5aa	miR-21a-3p	sea bass
NM_201485	Danio rerio	Danio rerio RAB5A, member RAS oncogene family, a (rab5aa), mRNA	rab5aa	miR-21a-3p	red drum
NM_205337	Gallus gallus	Gallus gallus ribosomal protein L27 (RPL27), mRNA	RPL27	miR-21a-3p	sea bream
NM_205337	Gallus gallus	Gallus gallus ribosomal protein L27 (RPL27), mRNA	RPL27	miR-21a-3p	sea bass
NM_205337	Gallus gallus	Gallus gallus ribosomal protein L27 (RPL27), mRNA	RPL27	miR-21a-3p	turbot
NM_205675	Danio rerio	Danio rerio paired-like homeodomain 3 (pitx3), mRNA	pitx3	miR-21a-3p	sea bream
NM_205675	Danio rerio	Danio rerio paired-like homeodomain 3 (pitx3), mRNA	pitx3	miR-21a-3p	sea bass
NM_205675	Danio rerio	Danio rerio paired-like homeodomain 3 (pitx3), mRNA	pitx3	miR-21a-3p	red drum
NM_212582	Danio rerio	Danio rerio LLGL scribble cell polarity complex component 2 (llgl2), mRNA	llgl2	miR-21a-3p	sea bream
NM_212582	Danio rerio	Danio rerio LLGL scribble cell polarity complex component 2 (llgl2), mRNA	llgl2	miR-21a-3p	sea bass
NM_212582	Danio rerio	Danio rerio LLGL scribble cell polarity complex component 2 (llgl2), mRNA	llgl2	miR-21a-3p	red drum
NM_212588	Danio rerio	Danio rerio solute carrier family 20 member 1b (slc20a1b), mRNA	slc20a1b	miR-21a-3p	sea bream
NM_212588	Danio rerio	Danio rerio solute carrier family 20 member 1b (slc20a1b), mRNA	slc20a1b	miR-21a-3p	sea bass
NM_212588	Danio rerio	Danio rerio solute carrier family 20 member 1b (slc20a1b), mRNA	slc20a1b	miR-21a-3p	turbot
NM_212620	Danio rerio	Danio rerio actin alpha 2, smooth muscle (acta2), mRNA	acta2	miR-21a-3p	sea bream
NM_212620	Danio rerio	Danio rerio actin alpha 2, smooth muscle (acta2), mRNA	acta2	miR-21a-3p	sea bass
NM_212620	Danio rerio	Danio rerio actin alpha 2, smooth muscle (acta2), mRNA	acta2	miR-21a-3p	turbot
NM_212689	Danio rerio	Danio rerio LIM domain only 4b (lmo4b), mRNA	lmo4b	miR-21a-3p	sea bream
NM_212689	Danio rerio	Danio rerio LIM domain only 4b (lmo4b), mRNA	lmo4b	miR-21a-3p	sea bass
NM_212689	Danio rerio	Danio rerio LIM domain only 4b (lmo4b), mRNA	lmo4b	miR-21a-3p	red drum
NM_212966	Danio rerio	Danio rerio neuropilin 2b (nrp2b), mRNA	nrp2b	miR-21a-3p	sea bream
NM_212966	Danio rerio	Danio rerio neuropilin 2b (nrp2b), mRNA	nrp2b	miR-21a-3p	sea bass
NM_212966	Danio rerio	Danio rerio neuropilin 2b (nrp2b), mRNA	nrp2b	miR-21a-3p	red drum
NM_213144	Danio rerio	Danio rerio far upstream element (FUSE) binding protein 1 (fubp1), mRNA	fubp1	miR-21a-3p	sea bream
NM_213144	Danio rerio	Danio rerio far upstream element (FUSE) binding protein 1 (fubp1), mRNA	fubp1	miR-21a-3p	sea bass
NM_213144	Danio rerio	Danio rerio far upstream element (FUSE) binding protein 1 (fubp1), mRNA	fubp1	miR-21a-3p	red drum
NM_213232	Danio rerio	Danio rerio sprouty related EVH1 domain containing 1 (spred1), mRNA	spred1	miR-21a-3p	sea bream
NM_213232	Danio rerio	Danio rerio sprouty related EVH1 domain containing 1 (spred1), mRNA	spred1	miR-21a-3p	sea bass
NM_213232	Danio rerio	Danio rerio sprouty related EVH1 domain containing 1 (spred1), mRNA	spred1	miR-21a-3p	red drum
NM_213497	Danio rerio	Danio rerio cysteine-rich protein 2 (crip2), mRNA	crip2	miR-21a-3p	sea bream
NM_213497	Danio rerio	Danio rerio cysteine-rich protein 2 (crip2), mRNA	crip2	miR-21a-3p	sea bass
NM_213497	Danio rerio	Danio rerio cysteine-rich protein 2 (crip2), mRNA	crip2	miR-21a-3p	red drum
NM_214727	Danio rerio	Danio rerio brain-specific homeobox (bsx), mRNA	bsx	miR-21a-3p	sea bream
NM_214727	Danio rerio	Danio rerio brain-specific homeobox (bsx), mRNA	bsx	miR-21a-3p	sea bass
NM_214727	Danio rerio	Danio rerio brain-specific homeobox (bsx), mRNA	bsx	miR-21a-3p	red drum

### Sheet: 2_species
acc_no	taxon	gene_desc	symbol	microRNA	species
NM_001002166	Danio rerio	Danio rerio lysine demethylase 5Bb (kdm5bb), mRNA	kdm5bb	miR-21a-3p	sea bream
NM_001002166	Danio rerio	Danio rerio lysine demethylase 5Bb (kdm5bb), mRNA	kdm5bb	miR-21a-3p	sea bass
NM_001002204	Danio rerio	Danio rerio PRP18 pre-mRNA processing factor 18 homolog (yeast) (prpf18), mRNA	prpf18	miR-21a-3p	sea bass
NM_001002204	Danio rerio	Danio rerio PRP18 pre-mRNA processing factor 18 homolog (yeast) (prpf18), mRNA	prpf18	miR-21a-3p	red drum
NM_001002225	Danio rerio	Danio rerio small glutamine rich tetratricopeptide repeat co-chaperone beta (sgtb), mRNA	sgtb	miR-21a-3p	sea bream
NM_001002225	Danio rerio	Danio rerio small glutamine rich tetratricopeptide repeat co-chaperone beta (sgtb), mRNA	sgtb	miR-21a-3p	turbot
NM_001002336	Danio rerio	Danio rerio MAPK activated protein kinase 5 (mapkapk5), mRNA	mapkapk5	miR-21a-3p	sea bream
NM_001002336	Danio rerio	Danio rerio MAPK activated protein kinase 5 (mapkapk5), mRNA	mapkapk5	miR-21a-3p	red drum
NM_001002419	Danio rerio	Danio rerio ectonucleoside triphosphate diphosphohydrolase 4 (entpd4), mRNA	entpd4	miR-21a-3p	sea bass
NM_001002419	Danio rerio	Danio rerio ectonucleoside triphosphate diphosphohydrolase 4 (entpd4), mRNA	entpd4	miR-21a-3p	red drum
NM_001002533	Danio rerio	Danio rerio RAB11 family interacting protein 4 (class II) a (rab11fip4a), mRNA	rab11fip4a	miR-21a-3p	sea bream
NM_001002533	Danio rerio	Danio rerio RAB11 family interacting protein 4 (class II) a (rab11fip4a), mRNA	rab11fip4a	miR-21a-3p	sea bass
NM_001002555	Danio rerio	Danio rerio RAB11B, member RAS oncogene family, b (rab11bb), mRNA	rab11bb	miR-21a-3p	sea bream
NM_001002555	Danio rerio	Danio rerio RAB11B, member RAS oncogene family, b (rab11bb), mRNA	rab11bb	miR-21a-3p	sea bass
NM_001002562	Danio rerio	Danio rerio CUGBP, Elav-like family member 4 (celf4), mRNA	celf4	miR-21a-3p	sea bass
NM_001002562	Danio rerio	Danio rerio CUGBP, Elav-like family member 4 (celf4), mRNA	celf4	miR-21a-3p	red drum
NM_001002597	Danio rerio	Danio rerio synapsin IIa (syn2a), mRNA	syn2a	miR-21a-3p	sea bass
NM_001002597	Danio rerio	Danio rerio synapsin IIa (syn2a), mRNA	syn2a	miR-21a-3p	turbot
NM_001002650	Danio rerio	Danio rerio cytokine receptor-like factor 1a (crlf1a), mRNA	crlf1a	miR-21a-3p	sea bream
NM_001002650	Danio rerio	Danio rerio cytokine receptor-like factor 1a (crlf1a), mRNA	crlf1a	miR-21a-3p	red drum
NM_001002733	Danio rerio	Danio rerio neurexophilin 1 (nxph1), mRNA	nxph1	miR-21a-3p	sea bream
NM_001002733	Danio rerio	Danio rerio neurexophilin 1 (nxph1), mRNA	nxph1	miR-21a-3p	red drum
NM_001003448	Danio rerio	Danio rerio solute carrier family 25 member 55b (slc25a55b), mRNA	slc25a55b	miR-21a-3p	sea bream
NM_001003448	Danio rerio	Danio rerio solute carrier family 25 member 55b (slc25a55b), mRNA	slc25a55b	miR-21a-3p	turbot
NM_001003627	Danio rerio	Danio rerio malic enzyme 2, NAD(+)-dependent, mitochondrial (me2), mRNA	me2	miR-21a-3p	sea bream
NM_001003627	Danio rerio	Danio rerio malic enzyme 2, NAD(+)-dependent, mitochondrial (me2), mRNA	me2	miR-21a-3p	sea bass
NM_001003647	Danio rerio	Danio rerio CLPTM1 regulator of GABA type A receptor forward trafficking (clptm1), mRNA	clptm1	miR-21a-3p	red drum
NM_001003647	Danio rerio	Danio rerio CLPTM1 regulator of GABA type A receptor forward trafficking (clptm1), mRNA	clptm1	miR-21a-3p	turbot
NM_001003741	Danio rerio	Danio rerio phosphatidylinositol binding clathrin assembly protein b (picalmb), mRNA	picalmb	miR-21a-3p	sea bream
NM_001003741	Danio rerio	Danio rerio phosphatidylinositol binding clathrin assembly protein b (picalmb), mRNA	picalmb	miR-21a-3p	sea bass
NM_001003867	Danio rerio	Danio rerio v-myb avian myeloblastosis viral oncogene homolog-like 2b (mybl2b), mRNA	mybl2b	miR-21a-3p	sea bass
NM_001003867	Danio rerio	Danio rerio v-myb avian myeloblastosis viral oncogene homolog-like 2b (mybl2b), mRNA	mybl2b	miR-21a-3p	red drum
NM_001003992	Danio rerio	Danio rerio G1 to S phase transition 1 (gspt1), mRNA	gspt1	miR-21a-3p	sea bass
NM_001003992	Danio rerio	Danio rerio G1 to S phase transition 1 (gspt1), mRNA	gspt1	miR-21a-3p	red drum
NM_001004287	Danio rerio	Danio rerio growth factor receptor-bound protein 10a (grb10a), mRNA	grb10a	miR-21a-3p	sea bass
NM_001004287	Danio rerio	Danio rerio growth factor receptor-bound protein 10a (grb10a), mRNA	grb10a	miR-21a-3p	red drum
NM_001004554	Danio rerio	Danio rerio ribosomal modification protein rimK-like family member A (rimkla), mRNA	rimkla	miR-21a-3p	sea bream
NM_001004554	Danio rerio	Danio rerio ribosomal modification protein rimK-like family member A (rimkla), mRNA	rimkla	miR-21a-3p	red drum
NM_001004558	Danio rerio	Danio rerio EYA transcriptional coactivator and phosphatase 2 (eya2), mRNA	eya2	miR-21a-3p	sea bass
NM_001004558	Danio rerio	Danio rerio EYA transcriptional coactivator and phosphatase 2 (eya2), mRNA	eya2	miR-21a-3p	red drum
NM_001004571	Danio rerio	Danio rerio calpain 3a, (p94) (capn3a), mRNA	capn3a	miR-21a-3p	sea bass
NM_001004571	Danio rerio	Danio rerio calpain 3a, (p94) (capn3a), mRNA	capn3a	miR-21a-3p	red drum
NM_001005401	Danio rerio	Danio rerio signal recognition particle 68 (srp68), mRNA	srp68	miR-21a-3p	sea bream
NM_001005401	Danio rerio	Danio rerio signal recognition particle 68 (srp68), mRNA	srp68	miR-21a-3p	red drum
NM_001005575	Danio rerio	Danio rerio bcl9 like (bcl9l), mRNA	bcl9l	miR-21a-3p	sea bass
NM_001005575	Danio rerio	Danio rerio bcl9 like (bcl9l), mRNA	bcl9l	miR-21a-3p	turbot
NM_001006500	Gallus gallus	Gallus gallus RNA polymerase III subunit A (POLR3A), mRNA	POLR3A	miR-21a-3p	sea bream
NM_001006500	Gallus gallus	Gallus gallus RNA polymerase III subunit A (POLR3A), mRNA	POLR3A	miR-21a-3p	turbot
NM_001007032	Danio rerio	Danio rerio nuclear receptor corepressor 2 (ncor2), mRNA	ncor2	miR-21a-3p	sea bream
NM_001007032	Danio rerio	Danio rerio nuclear receptor corepressor 2 (ncor2), mRNA	ncor2	miR-21a-3p	red drum
NM_001007057	Danio rerio	Danio rerio WD repeat and FYVE domain containing 1 (wdfy1), mRNA	wdfy1	miR-21a-3p	sea bream
NM_001007057	Danio rerio	Danio rerio WD repeat and FYVE domain containing 1 (wdfy1), mRNA	wdfy1	miR-21a-3p	red drum
NM_001007062	Danio rerio	Danio rerio myelin associated glycoprotein (mag), transcript variant 1, mRNA	mag	miR-21a-3p	sea bass
NM_001007062	Danio rerio	Danio rerio myelin associated glycoprotein (mag), transcript variant 1, mRNA	mag	miR-21a-3p	red drum
NM_001007337	Danio rerio	Danio rerio lysine methyltransferase 5B (kmt5b), mRNA	kmt5b	miR-21a-3p	sea bream
NM_001007337	Danio rerio	Danio rerio lysine methyltransferase 5B (kmt5b), mRNA	kmt5b	miR-21a-3p	sea bass
NM_001007352	Danio rerio	Danio rerio ring finger protein 24 (rnf24), mRNA	rnf24	miR-21a-3p	sea bream
NM_001007352	Danio rerio	Danio rerio ring finger protein 24 (rnf24), mRNA	rnf24	miR-21a-3p	red drum
NM_001007767	Danio rerio	Danio rerio neuroepithelial cell transforming 1 (net1), mRNA	net1	miR-21a-3p	sea bream
NM_001007767	Danio rerio	Danio rerio neuroepithelial cell transforming 1 (net1), mRNA	net1	miR-21a-3p	turbot
NM_001008574	Danio rerio	Danio rerio ubiquitin specific peptidase 2a (usp2a), mRNA	usp2a	miR-21a-3p	sea bream
NM_001008574	Danio rerio	Danio rerio ubiquitin specific peptidase 2a (usp2a), mRNA	usp2a	miR-21a-3p	sea bass
NM_001008585	Danio rerio	Danio rerio solute carrier family 43 member 2b (slc43a2b), mRNA	slc43a2b	miR-21a-3p	red drum
NM_001008585	Danio rerio	Danio rerio solute carrier family 43 member 2b (slc43a2b), mRNA	slc43a2b	miR-21a-3p	turbot
NM_001008592	Danio rerio	Danio rerio aminoacyl tRNA synthetase complex interacting multifunctional protein 1b (aimp1b), mRNA	aimp1b	miR-21a-3p	sea bream
NM_001008592	Danio rerio	Danio rerio aminoacyl tRNA synthetase complex interacting multifunctional protein 1b (aimp1b), mRNA	aimp1b	miR-21a-3p	sea bass
NM_001008597	Danio rerio	Danio rerio transmembrane 7 superfamily member 2 (tm7sf2), mRNA	tm7sf2	miR-21a-3p	sea bass
NM_001008597	Danio rerio	Danio rerio transmembrane 7 superfamily member 2 (tm7sf2), mRNA	tm7sf2	miR-21a-3p	red drum
NM_001013500	Danio rerio	Danio rerio neurobeachin a (nbeaa), mRNA	nbeaa	miR-21a-3p	sea bass
NM_001013500	Danio rerio	Danio rerio neurobeachin a (nbeaa), mRNA	nbeaa	miR-21a-3p	turbot
NM_001013520	Danio rerio	Danio rerio cadherin 6 (cdh6), mRNA	cdh6	miR-21a-3p	sea bream
NM_001013520	Danio rerio	Danio rerio cadherin 6 (cdh6), mRNA	cdh6	miR-21a-3p	red drum
NM_001014818	Danio rerio	Danio rerio paired like homeobox 2Bb (phox2bb), mRNA	phox2bb	miR-21a-3p	sea bream
NM_001014818	Danio rerio	Danio rerio paired like homeobox 2Bb (phox2bb), mRNA	phox2bb	miR-21a-3p	red drum
NM_001015041	Danio rerio	Danio rerio cellular communication network factor 2a (ccn2a), mRNA	ccn2a	miR-21a-3p	sea bass
NM_001015041	Danio rerio	Danio rerio cellular communication network factor 2a (ccn2a), mRNA	ccn2a	miR-21a-3p	red drum
NM_001017716	Danio rerio	Danio rerio YOD1 deubiquitinase (yod1), mRNA	yod1	miR-21a-3p	sea bream
NM_001017716	Danio rerio	Danio rerio YOD1 deubiquitinase (yod1), mRNA	yod1	miR-21a-3p	turbot
NM_001017718	Danio rerio	Danio rerio transmembrane protein 184ba (tmem184ba), mRNA	tmem184ba	miR-21a-3p	sea bream
NM_001017718	Danio rerio	Danio rerio transmembrane protein 184ba (tmem184ba), mRNA	tmem184ba	miR-21a-3p	turbot
NM_001018153	Danio rerio	Danio rerio karyopherin alpha 5 (importin alpha 6) (kpna5), mRNA	kpna5	miR-21a-3p	sea bream
NM_001018153	Danio rerio	Danio rerio karyopherin alpha 5 (importin alpha 6) (kpna5), mRNA	kpna5	miR-21a-3p	sea bass
NM_001020537	Danio rerio	Danio rerio phosphatase and actin regulator 3b (phactr3b), mRNA	phactr3b	miR-21a-3p	sea bream
NM_001020537	Danio rerio	Danio rerio phosphatase and actin regulator 3b (phactr3b), mRNA	phactr3b	miR-21a-3p	red drum
NM_001020661	Danio rerio	Danio rerio TEF transcription factor, PAR bZIP family member b (tefb), mRNA	tefb	miR-21a-3p	sea bream
NM_001020661	Danio rerio	Danio rerio TEF transcription factor, PAR bZIP family member b (tefb), mRNA	tefb	miR-21a-3p	sea bass
NM_001020800	Danio rerio	Danio rerio popeye domain containing 2 (popdc2), transcript variant 1, mRNA	popdc2	miR-21a-3p	sea bream
NM_001020800	Danio rerio	Danio rerio popeye domain containing 2 (popdc2), transcript variant 1, mRNA	popdc2	miR-21a-3p	sea bass
NM_001023575	Danio rerio	Danio rerio iroquois homeobox 6a (irx6a), mRNA	irx6a	miR-21a-3p	sea bass
NM_001023575	Danio rerio	Danio rerio iroquois homeobox 6a (irx6a), mRNA	irx6a	miR-21a-3p	red drum
NM_001024395	Danio rerio	Danio rerio derlin 2 (derl2), mRNA	derl2	miR-21a-3p	sea bass
NM_001024395	Danio rerio	Danio rerio derlin 2 (derl2), mRNA	derl2	miR-21a-3p	red drum
NM_001024415	Danio rerio	Danio rerio chromobox homolog 8b (cbx8b), mRNA	cbx8b	miR-21a-3p	sea bass
NM_001024415	Danio rerio	Danio rerio chromobox homolog 8b (cbx8b), mRNA	cbx8b	miR-21a-3p	turbot
NM_001025167	Danio rerio	Danio rerio LIM homeobox transcription factor 1, beta b (lmx1bb), mRNA	lmx1bb	miR-21a-3p	sea bream
NM_001025167	Danio rerio	Danio rerio LIM homeobox transcription factor 1, beta b (lmx1bb), mRNA	lmx1bb	miR-21a-3p	sea bass
NM_001025174	Danio rerio	Danio rerio family with sequence similarity 110 member B (fam110b), mRNA	fam110b	miR-21a-3p	sea bream
NM_001025174	Danio rerio	Danio rerio family with sequence similarity 110 member B (fam110b), mRNA	fam110b	miR-21a-3p	red drum
NM_001029958	Danio rerio	Danio rerio lysophosphatidylglycerol acyltransferase 1 (lpgat1), mRNA	lpgat1	miR-21a-3p	sea bream
NM_001029958	Danio rerio	Danio rerio lysophosphatidylglycerol acyltransferase 1 (lpgat1), mRNA	lpgat1	miR-21a-3p	red drum
NM_001030081	Danio rerio	Danio rerio zinc finger protein 609b (znf609b), mRNA	znf609b	miR-21a-3p	sea bream
NM_001030081	Danio rerio	Danio rerio zinc finger protein 609b (znf609b), mRNA	znf609b	miR-21a-3p	red drum
NM_001030177	Danio rerio	Danio rerio solute carrier family 29 member 1a (slc29a1a), mRNA	slc29a1a	miR-21a-3p	sea bream
NM_001030177	Danio rerio	Danio rerio solute carrier family 29 member 1a (slc29a1a), mRNA	slc29a1a	miR-21a-3p	sea bass
NM_001030299	Bos taurus	Bos taurus 5-methyltetrahydrofolate-homocysteine methyltransferase reductase (MTRR), mRNA	MTRR	miR-21a-3p	sea bass
NM_001030299	Bos taurus	Bos taurus 5-methyltetrahydrofolate-homocysteine methyltransferase reductase (MTRR), mRNA	MTRR	miR-21a-3p	turbot
NM_001032657	Takifugu rubripes	Takifugu rubripes copine I (cpne1), mRNA	cpne1	miR-21a-3p	sea bass
NM_001032657	Takifugu rubripes	Takifugu rubripes copine I (cpne1), mRNA	cpne1	miR-21a-3p	red drum
NM_001032681	Takifugu rubripes	Takifugu rubripes musculin (msc), mRNA	msc	miR-21a-3p	sea bream
NM_001032681	Takifugu rubripes	Takifugu rubripes musculin (msc), mRNA	msc	miR-21a-3p	sea bass
NM_001032701	Takifugu rubripes	Takifugu rubripes solute carrier family 39 member 1 (slc39a1), mRNA	slc39a1	miR-21a-3p	sea bass
NM_001032701	Takifugu rubripes	Takifugu rubripes solute carrier family 39 member 1 (slc39a1), mRNA	slc39a1	miR-21a-3p	turbot
NM_001032723	Takifugu rubripes	Takifugu rubripes solute carrier family 30 member 1a (slc30a1a), mRNA	slc30a1a	miR-21a-3p	sea bream
NM_001032723	Takifugu rubripes	Takifugu rubripes solute carrier family 30 member 1a (slc30a1a), mRNA	slc30a1a	miR-21a-3p	sea bass
NM_001033750	Danio rerio	Danio rerio alanine--glyoxylate aminotransferase 2 (agxt2), mRNA; nuclear gene for mitochondrial product	agxt2	miR-21a-3p	sea bream
NM_001033750	Danio rerio	Danio rerio alanine--glyoxylate aminotransferase 2 (agxt2), mRNA; nuclear gene for mitochondrial product	agxt2	miR-21a-3p	sea bass
NM_001033917	Danio rerio	Danio rerio kelch repeat and BTB (POZ) domain containing 12 (kbtbd12), mRNA	kbtbd12	miR-21a-3p	sea bream
NM_001033917	Danio rerio	Danio rerio kelch repeat and BTB (POZ) domain containing 12 (kbtbd12), mRNA	kbtbd12	miR-21a-3p	sea bass
NM_001034968	Danio rerio	Danio rerio slit homolog 1a (Drosophila) (slit1a), mRNA	slit1a	miR-21a-3p	sea bass
NM_001034968	Danio rerio	Danio rerio slit homolog 1a (Drosophila) (slit1a), mRNA	slit1a	miR-21a-3p	turbot
NM_001037573	Danio rerio	Danio rerio actinin, alpha 2b (actn2b), mRNA	actn2b	miR-21a-3p	red drum
NM_001037573	Danio rerio	Danio rerio actinin, alpha 2b (actn2b), mRNA	actn2b	miR-21a-3p	turbot
NM_001037952	Takifugu rubripes	Takifugu rubripes tissue inhibitor of metalloproteinase-2b (timp-2b), mRNA	timp-2b	miR-21a-3p	sea bream
NM_001037952	Takifugu rubripes	Takifugu rubripes tissue inhibitor of metalloproteinase-2b (timp-2b), mRNA	timp-2b	miR-21a-3p	sea bass
NM_001039621	Danio rerio	Danio rerio follistatin-like 1b (fstl1b), mRNA	fstl1b	miR-21a-3p	red drum
NM_001039621	Danio rerio	Danio rerio follistatin-like 1b (fstl1b), mRNA	fstl1b	miR-21a-3p	turbot
NM_001040037	Danio rerio	Danio rerio bone morphogenetic protein 1a (bmp1a), mRNA	bmp1a	miR-21a-3p	sea bream
NM_001040037	Danio rerio	Danio rerio bone morphogenetic protein 1a (bmp1a), mRNA	bmp1a	miR-21a-3p	red drum
NM_001040249	Danio rerio	Danio rerio glycerol-3-phosphate acyltransferase 4 (gpat4), mRNA	gpat4	miR-21a-3p	sea bass
NM_001040249	Danio rerio	Danio rerio glycerol-3-phosphate acyltransferase 4 (gpat4), mRNA	gpat4	miR-21a-3p	turbot
NM_001040391	Danio rerio	Danio rerio BCL11 transcription factor A a (bcl11aa), mRNA	bcl11aa	miR-21a-3p	sea bass
NM_001040391	Danio rerio	Danio rerio BCL11 transcription factor A a (bcl11aa), mRNA	bcl11aa	miR-21a-3p	red drum
NM_001044375	Takifugu rubripes	Takifugu rubripes solute carrier family 25 member 4 (slc25a4), mRNA	slc25a4	miR-21a-3p	sea bass
NM_001044375	Takifugu rubripes	Takifugu rubripes solute carrier family 25 member 4 (slc25a4), mRNA	slc25a4	miR-21a-3p	red drum
NM_001044757	Danio rerio	Danio rerio ATPase plasma membrane Ca2+ transporting 1a (atp2b1a), mRNA	atp2b1a	miR-21a-3p	sea bass
NM_001044757	Danio rerio	Danio rerio ATPase plasma membrane Ca2+ transporting 1a (atp2b1a), mRNA	atp2b1a	miR-21a-3p	red drum
NM_001044799	Danio rerio	Danio rerio stromal interaction molecule 1a (stim1a), mRNA	stim1a	miR-21a-3p	sea bream
NM_001044799	Danio rerio	Danio rerio stromal interaction molecule 1a (stim1a), mRNA	stim1a	miR-21a-3p	turbot
NM_001044965	Danio rerio	Danio rerio MTOR associated protein, eak-7 homolog (meak7), mRNA	meak7	miR-21a-3p	sea bream
NM_001044965	Danio rerio	Danio rerio MTOR associated protein, eak-7 homolog (meak7), mRNA	meak7	miR-21a-3p	red drum
NM_001045028	Danio rerio	Danio rerio ENAH actin regulator (enah), transcript variant 2, mRNA	enah	miR-21a-3p	sea bream
NM_001045028	Danio rerio	Danio rerio ENAH actin regulator (enah), transcript variant 2, mRNA	enah	miR-21a-3p	sea bass
NM_001045085	Danio rerio	Danio rerio enhancer of mRNA decapping 4 (edc4), mRNA	edc4	miR-21a-3p	sea bream
NM_001045085	Danio rerio	Danio rerio enhancer of mRNA decapping 4 (edc4), mRNA	edc4	miR-21a-3p	turbot
NM_001045157	Danio rerio	Danio rerio sorting nexin 17 (snx17), mRNA	snx17	miR-21a-3p	sea bream
NM_001045157	Danio rerio	Danio rerio sorting nexin 17 (snx17), mRNA	snx17	miR-21a-3p	sea bass
NM_001045189	Danio rerio	Danio rerio nuclear receptor binding protein 1 (nrbp1), mRNA	nrbp1	miR-21a-3p	sea bream
NM_001045189	Danio rerio	Danio rerio nuclear receptor binding protein 1 (nrbp1), mRNA	nrbp1	miR-21a-3p	turbot
NM_001045487	Danio rerio	Danio rerio SH3 domain containing ring finger 1 (sh3rf1), transcript variant 1, mRNA	sh3rf1	miR-21a-3p	sea bass
NM_001045487	Danio rerio	Danio rerio SH3 domain containing ring finger 1 (sh3rf1), transcript variant 1, mRNA	sh3rf1	miR-21a-3p	red drum
NM_001076262	Bos taurus	Bos taurus transmembrane protein 47 (TMEM47), mRNA	TMEM47	miR-21a-3p	sea bass
NM_001076262	Bos taurus	Bos taurus transmembrane protein 47 (TMEM47), mRNA	TMEM47	miR-21a-3p	turbot
NM_001076772	Danio rerio	Danio rerio Kruppel like factor 13 (klf13), mRNA	klf13	miR-21a-3p	sea bass
NM_001076772	Danio rerio	Danio rerio Kruppel like factor 13 (klf13), mRNA	klf13	miR-21a-3p	red drum
NM_001077370	Danio rerio	Danio rerio protein kinase, cAMP-dependent, regulatory, type II, alpha A (prkar2aa), mRNA	prkar2aa	miR-21a-3p	sea bream
NM_001077370	Danio rerio	Danio rerio protein kinase, cAMP-dependent, regulatory, type II, alpha A (prkar2aa), mRNA	prkar2aa	miR-21a-3p	sea bass
NM_001077539	Danio rerio	Danio rerio sodium channel, voltage-gated, type I, beta a (scn1ba), mRNA	scn1ba	miR-21a-3p	sea bream
NM_001077539	Danio rerio	Danio rerio sodium channel, voltage-gated, type I, beta a (scn1ba), mRNA	scn1ba	miR-21a-3p	sea bass
NM_001077764	Danio rerio	Danio rerio OCRL inositol polyphosphate-5-phosphatase (ocrl), mRNA	ocrl	miR-21a-3p	sea bass
NM_001077764	Danio rerio	Danio rerio OCRL inositol polyphosphate-5-phosphatase (ocrl), mRNA	ocrl	miR-21a-3p	turbot
NM_001077784	Danio rerio	Danio rerio calsyntenin 1 (clstn1), mRNA	clstn1	miR-21a-3p	sea bream
NM_001077784	Danio rerio	Danio rerio calsyntenin 1 (clstn1), mRNA	clstn1	miR-21a-3p	sea bass
NM_001078594	Takifugu rubripes	Takifugu rubripes macoilin 1a (maco1a), mRNA	maco1a	miR-21a-3p	sea bass
NM_001078594	Takifugu rubripes	Takifugu rubripes macoilin 1a (maco1a), mRNA	maco1a	miR-21a-3p	turbot
NM_001078595	Takifugu rubripes	Takifugu rubripes macoilin 1b (maco1b), mRNA	maco1b	miR-21a-3p	sea bass
NM_001078595	Takifugu rubripes	Takifugu rubripes macoilin 1b (maco1b), mRNA	maco1b	miR-21a-3p	red drum
NM_001078634	Takifugu rubripes	Takifugu rubripes DAZ associated protein 2 (dazap2), mRNA	dazap2	miR-21a-3p	sea bream
NM_001078634	Takifugu rubripes	Takifugu rubripes DAZ associated protein 2 (dazap2), mRNA	dazap2	miR-21a-3p	turbot
NM_001080044	Danio rerio	Danio rerio SMG1 nonsense mediated mRNA decay associated PI3K related kinase (smg1), mRNA	smg1	miR-21a-3p	red drum
NM_001080044	Danio rerio	Danio rerio SMG1 nonsense mediated mRNA decay associated PI3K related kinase (smg1), mRNA	smg1	miR-21a-3p	turbot
NM_001080562	Danio rerio	Danio rerio serine protease 59, putative (prss59), mRNA	prss59	miR-21a-3p	sea bass
NM_001080562	Danio rerio	Danio rerio serine protease 59, putative (prss59), mRNA	prss59	miR-21a-3p	red drum
NM_001080604	Danio rerio	Danio rerio zinc finger and BTB domain containing 20 (zbtb20), mRNA	zbtb20	miR-21a-3p	sea bream
NM_001080604	Danio rerio	Danio rerio zinc finger and BTB domain containing 20 (zbtb20), mRNA	zbtb20	miR-21a-3p	sea bass
NM_001080605	Danio rerio	Danio rerio leucine zipper like post translational regulator 1 (lztr1), mRNA	lztr1	miR-21a-3p	red drum
NM_001080605	Danio rerio	Danio rerio leucine zipper like post translational regulator 1 (lztr1), mRNA	lztr1	miR-21a-3p	turbot
NM_001080644	Danio rerio	Danio rerio trafficking protein particle complex subunit 12 (trappc12), mRNA	trappc12	miR-21a-3p	sea bass
NM_001080644	Danio rerio	Danio rerio trafficking protein particle complex subunit 12 (trappc12), mRNA	trappc12	miR-21a-3p	turbot
NM_001080673	Danio rerio	Danio rerio dachshund d (dachd), mRNA	dachd	miR-21a-3p	sea bream
NM_001080673	Danio rerio	Danio rerio dachshund d (dachd), mRNA	dachd	miR-21a-3p	turbot
NM_001080715	Gallus gallus	Gallus gallus myocardin (MYOCD), mRNA	MYOCD	miR-21a-3p	sea bream
NM_001080715	Gallus gallus	Gallus gallus myocardin (MYOCD), mRNA	MYOCD	miR-21a-3p	sea bass
NM_001087227	Xenopus laevis	Xenopus laevis protein kinase cAMP-activated catalytic subunit beta S homeolog (prkacb.S), mRNA	prkacb.S	miR-21a-3p	sea bream
NM_001087227	Xenopus laevis	Xenopus laevis protein kinase cAMP-activated catalytic subunit beta S homeolog (prkacb.S), mRNA	prkacb.S	miR-21a-3p	sea bass
NM_001092819	Xenopus laevis	Xenopus laevis WASP family member 1 S homeolog (wasf1.S), mRNA	wasf1.S	miR-21a-3p	red drum
NM_001092819	Xenopus laevis	Xenopus laevis WASP family member 1 S homeolog (wasf1.S), mRNA	wasf1.S	miR-21a-3p	turbot
NM_001094988	Xenopus laevis	Xenopus laevis plexin A1 S homeolog (plxna1.S), mRNA	plxna1.S	miR-21a-3p	red drum
NM_001094988	Xenopus laevis	Xenopus laevis plexin A1 S homeolog (plxna1.S), mRNA	plxna1.S	miR-21a-3p	turbot
NM_001097391	Xenopus tropicalis	Xenopus tropicalis frizzled class receptor 8 (fzd8), mRNA	fzd8	miR-21a-3p	sea bream
NM_001097391	Xenopus tropicalis	Xenopus tropicalis frizzled class receptor 8 (fzd8), mRNA	fzd8	miR-21a-3p	sea bass
NM_001099246	Danio rerio	Danio rerio ATP-binding cassette, sub-family A (ABC1), member 5 (abca5), mRNA	abca5	miR-21a-3p	sea bream
NM_001099246	Danio rerio	Danio rerio ATP-binding cassette, sub-family A (ABC1), member 5 (abca5), mRNA	abca5	miR-21a-3p	red drum
NM_001099254	Danio rerio	Danio rerio neuregulin 2a (nrg2a), mRNA	nrg2a	miR-21a-3p	sea bass
NM_001099254	Danio rerio	Danio rerio neuregulin 2a (nrg2a), mRNA	nrg2a	miR-21a-3p	red drum
NM_001100026	Danio rerio	Danio rerio polymerase (DNA directed) nu (poln), mRNA	poln	miR-21a-3p	sea bass
NM_001100026	Danio rerio	Danio rerio polymerase (DNA directed) nu (poln), mRNA	poln	miR-21a-3p	red drum
NM_001100050	Danio rerio	Danio rerio muscleblind-like splicing regulator 1 (mbnl1), transcript variant 2, mRNA	mbnl1	miR-21a-3p	sea bream
NM_001100050	Danio rerio	Danio rerio muscleblind-like splicing regulator 1 (mbnl1), transcript variant 2, mRNA	mbnl1	miR-21a-3p	red drum
NM_001102710	Xenopus tropicalis	Xenopus tropicalis regulating synaptic membrane exocytosis 1 (rims1), mRNA	rims1	miR-21a-3p	sea bream
NM_001102710	Xenopus tropicalis	Xenopus tropicalis regulating synaptic membrane exocytosis 1 (rims1), mRNA	rims1	miR-21a-3p	red drum
NM_001104691	Oryzias latipes	Oryzias latipes RAD21 cohesin complex component (rad21), mRNA	rad21	miR-21a-3p	sea bass
NM_001104691	Oryzias latipes	Oryzias latipes RAD21 cohesin complex component (rad21), mRNA	rad21	miR-21a-3p	red drum
NM_001104704	Oryzias latipes	Oryzias latipes natriuretic peptide C-like (nppcl), mRNA	nppcl	miR-21a-3p	sea bass
NM_001104704	Oryzias latipes	Oryzias latipes natriuretic peptide C-like (nppcl), mRNA	nppcl	miR-21a-3p	red drum
NM_001104719	Oryzias latipes	Oryzias latipes anosmin 1b (anos1b), mRNA	anos1b	miR-21a-3p	red drum
NM_001104719	Oryzias latipes	Oryzias latipes anosmin 1b (anos1b), mRNA	anos1b	miR-21a-3p	turbot
NM_001104731	Oryzias latipes	Oryzias latipes bHLH protein DEC1a (dec1a), mRNA	dec1a	miR-21a-3p	sea bass
NM_001104731	Oryzias latipes	Oryzias latipes bHLH protein DEC1a (dec1a), mRNA	dec1a	miR-21a-3p	turbot
NM_001104739	Oryzias latipes	Oryzias latipes fibroblast growth factor 20b (fgf20b), mRNA	fgf20b	miR-21a-3p	sea bass
NM_001104739	Oryzias latipes	Oryzias latipes fibroblast growth factor 20b (fgf20b), mRNA	fgf20b	miR-21a-3p	red drum
NM_001104817	Oryzias latipes	Oryzias latipes relaxin 3b (rln3b), mRNA	rln3b	miR-21a-3p	sea bream
NM_001104817	Oryzias latipes	Oryzias latipes relaxin 3b (rln3b), mRNA	rln3b	miR-21a-3p	turbot
NM_001104832	Oryzias latipes	Oryzias latipes arylalkylamine N-acetyltransferase 1 (aanat1), mRNA	aanat1	miR-21a-3p	red drum
NM_001104832	Oryzias latipes	Oryzias latipes arylalkylamine N-acetyltransferase 1 (aanat1), mRNA	aanat1	miR-21a-3p	turbot
NM_001104851	Oryzias latipes	Oryzias latipes guanine nucleotide binding protein (G protein), beta polypeptide 3b (gnb3b), mRNA	gnb3b	miR-21a-3p	sea bass
NM_001104851	Oryzias latipes	Oryzias latipes guanine nucleotide binding protein (G protein), beta polypeptide 3b (gnb3b), mRNA	gnb3b	miR-21a-3p	red drum
NM_001104870	Oryzias latipes	Oryzias latipes ribosomal protein L7 (rpl7), mRNA	rpl7	miR-21a-3p	red drum
NM_001104870	Oryzias latipes	Oryzias latipes ribosomal protein L7 (rpl7), mRNA	rpl7	miR-21a-3p	turbot
NM_001104884	Oryzias latipes	Oryzias latipes matrix metallopeptidase 16 (mmp16), mRNA	mmp16	miR-21a-3p	sea bream
NM_001104884	Oryzias latipes	Oryzias latipes matrix metallopeptidase 16 (mmp16), mRNA	mmp16	miR-21a-3p	sea bass
NM_001104887	Oryzias latipes	Oryzias latipes matrix metallopeptidase 14b (membrane-inserted) (mmp14b), mRNA	mmp14b	miR-21a-3p	sea bass
NM_001104887	Oryzias latipes	Oryzias latipes matrix metallopeptidase 14b (membrane-inserted) (mmp14b), mRNA	mmp14b	miR-21a-3p	red drum
NM_001104904	Oryzias latipes	Oryzias latipes retinal homeobox gene 3 (rx3), mRNA	rx3	miR-21a-3p	sea bream
NM_001104904	Oryzias latipes	Oryzias latipes retinal homeobox gene 3 (rx3), mRNA	rx3	miR-21a-3p	sea bass
NM_001104911	Oryzias latipes	Oryzias latipes guided entry of tail-anchored proteins factor 4 (get4), mRNA	get4	miR-21a-3p	sea bass
NM_001104911	Oryzias latipes	Oryzias latipes guided entry of tail-anchored proteins factor 4 (get4), mRNA	get4	miR-21a-3p	turbot
NM_001104924	Oryzias latipes	Oryzias latipes calcitonin/calcitonin-related polypeptide, alpha (calca), mRNA	calca	miR-21a-3p	sea bream
NM_001104924	Oryzias latipes	Oryzias latipes calcitonin/calcitonin-related polypeptide, alpha (calca), mRNA	calca	miR-21a-3p	turbot
NM_001110762	Danio rerio	Danio rerio vasorin b (vasnb), mRNA	vasnb	miR-21a-3p	sea bass
NM_001110762	Danio rerio	Danio rerio vasorin b (vasnb), mRNA	vasnb	miR-21a-3p	red drum
NM_001113215	Danio rerio	Danio rerio sprouty related EVH1 domain containing 3 (spred3), mRNA	spred3	miR-21a-3p	sea bass
NM_001113215	Danio rerio	Danio rerio sprouty related EVH1 domain containing 3 (spred3), mRNA	spred3	miR-21a-3p	red drum
NM_001114413	Danio rerio	Danio rerio tenomodulin (tnmd), mRNA	tnmd	miR-21a-3p	sea bass
NM_001114413	Danio rerio	Danio rerio tenomodulin (tnmd), mRNA	tnmd	miR-21a-3p	red drum
NM_001123274	Danio rerio	Danio rerio ADAM metallopeptidase with thrombospondin type 1 motif, 10 (adamts10), mRNA	adamts10	miR-21a-3p	sea bream
NM_001123274	Danio rerio	Danio rerio ADAM metallopeptidase with thrombospondin type 1 motif, 10 (adamts10), mRNA	adamts10	miR-21a-3p	sea bass
NM_001124217	Oncorhynchus mykiss	Oncorhynchus mykiss GalNAc alpha 2,6-sialyltransferase (rtst6galnac), mRNA	rtst6galnac	miR-21a-3p	sea bream
NM_001124217	Oncorhynchus mykiss	Oncorhynchus mykiss GalNAc alpha 2,6-sialyltransferase (rtst6galnac), mRNA	rtst6galnac	miR-21a-3p	red drum
NM_001124313	Oncorhynchus mykiss	Oncorhynchus mykiss glutamine synthetase (gs01), mRNA	gs01	miR-21a-3p	sea bream
NM_001124313	Oncorhynchus mykiss	Oncorhynchus mykiss glutamine synthetase (gs01), mRNA	gs01	miR-21a-3p	turbot
NM_001124364	Oncorhynchus mykiss	Oncorhynchus mykiss ribosomal protein S20 (rps20), mRNA	rps20	miR-21a-3p	sea bream
NM_001124364	Oncorhynchus mykiss	Oncorhynchus mykiss ribosomal protein S20 (rps20), mRNA	rps20	miR-21a-3p	sea bass
NM_001124494	Oncorhynchus mykiss	Oncorhynchus mykiss cathepsin C (ctsc), mRNA	ctsc	miR-21a-3p	sea bream
NM_001124494	Oncorhynchus mykiss	Oncorhynchus mykiss cathepsin C (ctsc), mRNA	ctsc	miR-21a-3p	sea bass
NM_001124506	Oncorhynchus mykiss	Oncorhynchus mykiss outer dense fiber of sperm tails 3B (LOC100136242), mRNA	LOC100136242	miR-21a-3p	sea bass
NM_001124506	Oncorhynchus mykiss	Oncorhynchus mykiss outer dense fiber of sperm tails 3B (LOC100136242), mRNA	LOC100136242	miR-21a-3p	turbot
NM_001124639	Oncorhynchus mykiss	Oncorhynchus mykiss TNFRSF1A associated via death domain (tradd), mRNA	tradd	miR-21a-3p	red drum
NM_001124639	Oncorhynchus mykiss	Oncorhynchus mykiss TNFRSF1A associated via death domain (tradd), mRNA	tradd	miR-21a-3p	turbot
NM_001124712	Oncorhynchus mykiss	Oncorhynchus mykiss IKAROS family zinc finger 1 (Ikaros) (ikzf1), mRNA	ikzf1	miR-21a-3p	sea bream
NM_001124712	Oncorhynchus mykiss	Oncorhynchus mykiss IKAROS family zinc finger 1 (Ikaros) (ikzf1), mRNA	ikzf1	miR-21a-3p	sea bass
NM_001126390	Danio rerio	Danio rerio xenotropic and polytropic retrovirus receptor 1b (xpr1b), mRNA	xpr1b	miR-21a-3p	red drum
NM_001126390	Danio rerio	Danio rerio xenotropic and polytropic retrovirus receptor 1b (xpr1b), mRNA	xpr1b	miR-21a-3p	turbot
NM_001126423	Danio rerio	Danio rerio DEAD-box helicase 3 X-linked a (ddx3xa), mRNA	ddx3xa	miR-21a-3p	sea bass
NM_001126423	Danio rerio	Danio rerio DEAD-box helicase 3 X-linked a (ddx3xa), mRNA	ddx3xa	miR-21a-3p	red drum
NM_001126461	Danio rerio	Danio rerio ETS variant transcription factor 5a (etv5a), transcript variant 1, mRNA	etv5a	miR-21a-3p	sea bream
NM_001126461	Danio rerio	Danio rerio ETS variant transcription factor 5a (etv5a), transcript variant 1, mRNA	etv5a	miR-21a-3p	red drum
NM_001127015	Xenopus tropicalis	Xenopus tropicalis thioredoxin reductase 2 (txnrd2), mRNA	txnrd2	miR-21a-3p	sea bream
NM_001127015	Xenopus tropicalis	Xenopus tropicalis thioredoxin reductase 2 (txnrd2), mRNA	txnrd2	miR-21a-3p	sea bass
NM_001128298	Danio rerio	Danio rerio chromodomain helicase DNA binding protein 1 (chd1), mRNA	chd1	miR-21a-3p	sea bass
NM_001128298	Danio rerio	Danio rerio chromodomain helicase DNA binding protein 1 (chd1), mRNA	chd1	miR-21a-3p	red drum
NM_001128731	Danio rerio	Danio rerio activating transcription factor 5a (atf5a), mRNA	atf5a	miR-21a-3p	sea bream
NM_001128731	Danio rerio	Danio rerio activating transcription factor 5a (atf5a), mRNA	atf5a	miR-21a-3p	sea bass
NM_001128759	Danio rerio	Danio rerio zgc:194989 (zgc:194989), mRNA	zgc:194989	miR-21a-3p	sea bass
NM_001128759	Danio rerio	Danio rerio zgc:194989 (zgc:194989), mRNA	zgc:194989	miR-21a-3p	red drum
NM_001130335	Xenopus tropicalis	Xenopus tropicalis lysine demethylase 6A (kdm6a), mRNA	kdm6a	miR-21a-3p	sea bream
NM_001130335	Xenopus tropicalis	Xenopus tropicalis lysine demethylase 6A (kdm6a), mRNA	kdm6a	miR-21a-3p	sea bass
NM_001135082	Xenopus laevis	Xenopus laevis provisional ortholog of upregulator of cell proliferation L homeolog (XB5997626.L), mRNA	XB5997626.L	miR-21a-3p	sea bream
NM_001135082	Xenopus laevis	Xenopus laevis provisional ortholog of upregulator of cell proliferation L homeolog (XB5997626.L), mRNA	XB5997626.L	miR-21a-3p	sea bass
NM_001135132	Danio rerio	Danio rerio forkhead box O6 b (foxo6b), mRNA	foxo6b	miR-21a-3p	sea bass
NM_001135132	Danio rerio	Danio rerio forkhead box O6 b (foxo6b), mRNA	foxo6b	miR-21a-3p	red drum
NM_001136487	Danio rerio	Danio rerio zinc finger, SWIM-type containing 6 (zswim6), mRNA	zswim6	miR-21a-3p	sea bream
NM_001136487	Danio rerio	Danio rerio zinc finger, SWIM-type containing 6 (zswim6), mRNA	zswim6	miR-21a-3p	red drum
NM_001136518	Oryzias latipes	Oryzias latipes polycystic kidney disease 2 (pkd2), mRNA	pkd2	miR-21a-3p	sea bream
NM_001136518	Oryzias latipes	Oryzias latipes polycystic kidney disease 2 (pkd2), mRNA	pkd2	miR-21a-3p	red drum
NM_001139531	Salmo salar	Salmo salar homeobox protein HoxC13ab (hoxc13ab), mRNA	hoxc13ab	miR-21a-3p	sea bream
NM_001139531	Salmo salar	Salmo salar homeobox protein HoxC13ab (hoxc13ab), mRNA	hoxc13ab	miR-21a-3p	turbot
NM_001139612	Salmo salar	Salmo salar v-maf musculoaponeurotic fibrosarcoma oncogene-like (maffl), mRNA	maffl	miR-21a-3p	sea bream
NM_001139612	Salmo salar	Salmo salar v-maf musculoaponeurotic fibrosarcoma oncogene-like (maffl), mRNA	maffl	miR-21a-3p	sea bass
NM_001139745	Salmo salar	Salmo salar CCHC-type zinc finger, nucleic acid binding protein (cnbp), mRNA	cnbp	miR-21a-3p	sea bass
NM_001139745	Salmo salar	Salmo salar CCHC-type zinc finger, nucleic acid binding protein (cnbp), mRNA	cnbp	miR-21a-3p	red drum
NM_001139756	Salmo salar	Salmo salar transposase-like (LOC100194703), mRNA	LOC100194703	miR-21a-3p	sea bream
NM_001139756	Salmo salar	Salmo salar transposase-like (LOC100194703), mRNA	LOC100194703	miR-21a-3p	red drum
NM_001139761	Salmo salar	Salmo salar selenoprotein T, 2 (selenot2), mRNA	selenot2	miR-21a-3p	sea bream
NM_001139761	Salmo salar	Salmo salar selenoprotein T, 2 (selenot2), mRNA	selenot2	miR-21a-3p	sea bass
NM_001139819	Salmo salar	Salmo salar WT1 associated protein (wtap), mRNA	wtap	miR-21a-3p	sea bream
NM_001139819	Salmo salar	Salmo salar WT1 associated protein (wtap), mRNA	wtap	miR-21a-3p	red drum
NM_001139862	Salmo salar	Salmo salar Yip1 interacting factor homolog A (S. cerevisiae) (yif1a), mRNA	yif1a	miR-21a-3p	sea bass
NM_001139862	Salmo salar	Salmo salar Yip1 interacting factor homolog A (S. cerevisiae) (yif1a), mRNA	yif1a	miR-21a-3p	red drum
NM_001139871	Salmo salar	Salmo salar UDP-glucuronosyltransferase 2A2 (ud2a2), mRNA	ud2a2	miR-21a-3p	sea bass
NM_001139871	Salmo salar	Salmo salar UDP-glucuronosyltransferase 2A2 (ud2a2), mRNA	ud2a2	miR-21a-3p	turbot
NM_001139925	Salmo salar	Salmo salar endogenous retrovirus group K member 19, envelope (ervk-19), mRNA	ervk-19	miR-21a-3p	sea bream
NM_001139925	Salmo salar	Salmo salar endogenous retrovirus group K member 19, envelope (ervk-19), mRNA	ervk-19	miR-21a-3p	red drum
NM_001139956	Salmo salar	Salmo salar DnaJ homolog subfamily C member 7 (dnjc7), mRNA	dnjc7	miR-21a-3p	sea bream
NM_001139956	Salmo salar	Salmo salar DnaJ homolog subfamily C member 7 (dnjc7), mRNA	dnjc7	miR-21a-3p	sea bass
NM_001139968	Salmo salar	Salmo salar serpin peptidase inhibitor, clade H (heat shock protein 47), member 1a (serpinh1a), mRNA	serpinh1a	miR-21a-3p	sea bass
NM_001139968	Salmo salar	Salmo salar serpin peptidase inhibitor, clade H (heat shock protein 47), member 1a (serpinh1a), mRNA	serpinh1a	miR-21a-3p	red drum
NM_001139971	Salmo salar	Salmo salar Transforming growth factor beta-1-induced transcript 1 protein (tgfi1), mRNA	tgfi1	miR-21a-3p	sea bream
NM_001139971	Salmo salar	Salmo salar Transforming growth factor beta-1-induced transcript 1 protein (tgfi1), mRNA	tgfi1	miR-21a-3p	sea bass
NM_001139996	Salmo salar	Salmo salar ubiquitin-conjugating enzyme E2, J1 (ube2j1), mRNA	ube2j1	miR-21a-3p	sea bass
NM_001139996	Salmo salar	Salmo salar ubiquitin-conjugating enzyme E2, J1 (ube2j1), mRNA	ube2j1	miR-21a-3p	red drum
NM_001140002	Salmo salar	Salmo salar integrin linked kinase (ilk), mRNA	ilk	miR-21a-3p	sea bass
NM_001140002	Salmo salar	Salmo salar integrin linked kinase (ilk), mRNA	ilk	miR-21a-3p	red drum
NM_001140008	Salmo salar	Salmo salar engulfment and cell motility 1 (ced-12 homolog, C. elegans) (elmo1), mRNA	elmo1	miR-21a-3p	sea bass
NM_001140008	Salmo salar	Salmo salar engulfment and cell motility 1 (ced-12 homolog, C. elegans) (elmo1), mRNA	elmo1	miR-21a-3p	red drum
NM_001140046	Salmo salar	Salmo salar RAN binding protein 1 (ranbp1), mRNA	ranbp1	miR-21a-3p	sea bass
NM_001140046	Salmo salar	Salmo salar RAN binding protein 1 (ranbp1), mRNA	ranbp1	miR-21a-3p	red drum
NM_001140054	Salmo salar	Salmo salar serine/threonine kinase 16 (stk16), mRNA	stk16	miR-21a-3p	red drum
NM_001140054	Salmo salar	Salmo salar serine/threonine kinase 16 (stk16), mRNA	stk16	miR-21a-3p	turbot
NM_001140057	Salmo salar	Salmo salar Casein kinase II subunit alpha (csk22), mRNA	csk22	miR-21a-3p	sea bream
NM_001140057	Salmo salar	Salmo salar Casein kinase II subunit alpha (csk22), mRNA	csk22	miR-21a-3p	sea bass
NM_001140071	Salmo salar	Salmo salar Y-box-binding protein 2-A (ybx2a), mRNA	ybx2a	miR-21a-3p	sea bass
NM_001140071	Salmo salar	Salmo salar Y-box-binding protein 2-A (ybx2a), mRNA	ybx2a	miR-21a-3p	red drum
NM_001140103	Salmo salar	Salmo salar acid phosphatase 7, tartrate resistant (putative) (acp7), mRNA	acp7	miR-21a-3p	sea bream
NM_001140103	Salmo salar	Salmo salar acid phosphatase 7, tartrate resistant (putative) (acp7), mRNA	acp7	miR-21a-3p	turbot
NM_001140119	Salmo salar	Salmo salar NADPH dependent diflavin oxidoreductase 1 (ndor1), mRNA	ndor1	miR-21a-3p	sea bass
NM_001140119	Salmo salar	Salmo salar NADPH dependent diflavin oxidoreductase 1 (ndor1), mRNA	ndor1	miR-21a-3p	turbot
NM_001140150	Salmo salar	Salmo salar Bifunctional purine biosynthesis protein PURH (pur9), mRNA	pur9	miR-21a-3p	red drum
NM_001140150	Salmo salar	Salmo salar Bifunctional purine biosynthesis protein PURH (pur9), mRNA	pur9	miR-21a-3p	turbot
NM_001140215	Salmo salar	Salmo salar Keratin, type II cytoskeletal 8 (k2c8), mRNA	k2c8	miR-21a-3p	sea bass
NM_001140215	Salmo salar	Salmo salar Keratin, type II cytoskeletal 8 (k2c8), mRNA	k2c8	miR-21a-3p	red drum
NM_001140224	Salmo salar	Salmo salar solute carrier family 20 member 1a (slc20a1a), mRNA	slc20a1a	miR-21a-3p	sea bream
NM_001140224	Salmo salar	Salmo salar solute carrier family 20 member 1a (slc20a1a), mRNA	slc20a1a	miR-21a-3p	sea bass
NM_001140240	Salmo salar	Salmo salar Adenylosuccinate synthetase isozyme 2 (pura2), mRNA	pura2	miR-21a-3p	sea bream
NM_001140240	Salmo salar	Salmo salar Adenylosuccinate synthetase isozyme 2 (pura2), mRNA	pura2	miR-21a-3p	red drum
NM_001140245	Salmo salar	Salmo salar phosphorylase kinase, gamma 2 (testis) (phkg2), mRNA	phkg2	miR-21a-3p	sea bream
NM_001140245	Salmo salar	Salmo salar phosphorylase kinase, gamma 2 (testis) (phkg2), mRNA	phkg2	miR-21a-3p	sea bass
NM_001140253	Salmo salar	Salmo salar chromosome ssa14 open reading frame, human C1orf35 (cssa14h1orf35), mRNA	cssa14h1orf35	miR-21a-3p	sea bream
NM_001140253	Salmo salar	Salmo salar chromosome ssa14 open reading frame, human C1orf35 (cssa14h1orf35), mRNA	cssa14h1orf35	miR-21a-3p	turbot
NM_001140297	Salmo salar	Salmo salar carbonic anhydrase (cahz), mRNA	cahz	miR-21a-3p	sea bream
NM_001140297	Salmo salar	Salmo salar carbonic anhydrase (cahz), mRNA	cahz	miR-21a-3p	turbot
NM_001140354	Salmo salar	Salmo salar Lysosomal-associated transmembrane protein 4A (lap4a), mRNA	lap4a	miR-21a-3p	sea bream
NM_001140354	Salmo salar	Salmo salar Lysosomal-associated transmembrane protein 4A (lap4a), mRNA	lap4a	miR-21a-3p	red drum
NM_001140430	Salmo salar	Salmo salar synaptotagmin IV (syt4), mRNA	syt4	miR-21a-3p	sea bream
NM_001140430	Salmo salar	Salmo salar synaptotagmin IV (syt4), mRNA	syt4	miR-21a-3p	red drum
NM_001140436	Salmo salar	Salmo salar Friend leukemia integration 1 transcription factor (fli1), mRNA	fli1	miR-21a-3p	sea bass
NM_001140436	Salmo salar	Salmo salar Friend leukemia integration 1 transcription factor (fli1), mRNA	fli1	miR-21a-3p	red drum
NM_001140540	Salmo salar	Salmo salar DnaJ homolog subfamily B member 14 (djb14), mRNA	djb14	miR-21a-3p	sea bream
NM_001140540	Salmo salar	Salmo salar DnaJ homolog subfamily B member 14 (djb14), mRNA	djb14	miR-21a-3p	red drum
NM_001140579	Salmo salar	Salmo salar Ubiquitin-conjugating enzyme E2 variant 2 (ub2v2), mRNA	ub2v2	miR-21a-3p	sea bream
NM_001140579	Salmo salar	Salmo salar Ubiquitin-conjugating enzyme E2 variant 2 (ub2v2), mRNA	ub2v2	miR-21a-3p	sea bass
NM_001140599	Salmo salar	Salmo salar D4, zinc and double PHD fingers, family 3 (LOC100195570), mRNA	LOC100195570	miR-21a-3p	sea bream
NM_001140599	Salmo salar	Salmo salar D4, zinc and double PHD fingers, family 3 (LOC100195570), mRNA	LOC100195570	miR-21a-3p	red drum
NM_001140600	Salmo salar	Salmo salar ADP-ribosylation factor-like 4D (arl4d), mRNA	arl4d	miR-21a-3p	sea bass
NM_001140600	Salmo salar	Salmo salar ADP-ribosylation factor-like 4D (arl4d), mRNA	arl4d	miR-21a-3p	turbot
NM_001140645	Salmo salar	Salmo salar PDZ and LIM domain protein 3 (pdli3), mRNA	pdli3	miR-21a-3p	sea bass
NM_001140645	Salmo salar	Salmo salar PDZ and LIM domain protein 3 (pdli3), mRNA	pdli3	miR-21a-3p	red drum
NM_001140664	Salmo salar	Salmo salar hairy and enhancer of split 5 (Drosophila) (hes5), mRNA	hes5	miR-21a-3p	sea bream
NM_001140664	Salmo salar	Salmo salar hairy and enhancer of split 5 (Drosophila) (hes5), mRNA	hes5	miR-21a-3p	red drum
NM_001140730	Salmo salar	Salmo salar O-6-methylguanine-DNA methyltransferase (mgmt), mRNA	mgmt	miR-21a-3p	sea bream
NM_001140730	Salmo salar	Salmo salar O-6-methylguanine-DNA methyltransferase (mgmt), mRNA	mgmt	miR-21a-3p	red drum
NM_001140774	Salmo salar	Salmo salar Potassium channel subfamily K member 15 (kcnkf), mRNA	kcnkf	miR-21a-3p	sea bass
NM_001140774	Salmo salar	Salmo salar Potassium channel subfamily K member 15 (kcnkf), mRNA	kcnkf	miR-21a-3p	turbot
NM_001140807	Salmo salar	Salmo salar prostaglandin reductase 2 (ptgr2), mRNA	ptgr2	miR-21a-3p	sea bass
NM_001140807	Salmo salar	Salmo salar prostaglandin reductase 2 (ptgr2), mRNA	ptgr2	miR-21a-3p	red drum
NM_001140839	Salmo salar	Salmo salar branched chain aminotransferase 1, cytosolic (LOC100195810), mRNA	LOC100195810	miR-21a-3p	sea bream
NM_001140839	Salmo salar	Salmo salar branched chain aminotransferase 1, cytosolic (LOC100195810), mRNA	LOC100195810	miR-21a-3p	turbot
NM_001140912	Salmo salar	Salmo salar methyltransferase 5, N6-adenosine (mettl5), mRNA	mettl5	miR-21a-3p	sea bass
NM_001140912	Salmo salar	Salmo salar methyltransferase 5, N6-adenosine (mettl5), mRNA	mettl5	miR-21a-3p	red drum
NM_001140938	Salmo salar	Salmo salar Cyclin-dependent kinase 2-associated protein 1 (cdka1), mRNA	cdka1	miR-21a-3p	sea bream
NM_001140938	Salmo salar	Salmo salar Cyclin-dependent kinase 2-associated protein 1 (cdka1), mRNA	cdka1	miR-21a-3p	red drum
NM_001140944	Salmo salar	Salmo salar eukaryotic translation initiation factor 3, subunit G (eif3g), mRNA	eif3g	miR-21a-3p	sea bream
NM_001140944	Salmo salar	Salmo salar eukaryotic translation initiation factor 3, subunit G (eif3g), mRNA	eif3g	miR-21a-3p	red drum
NM_001140983	Salmo salar	Salmo salar mitochondrial matrix import factor 23 (mix23), mRNA	mix23	miR-21a-3p	sea bass
NM_001140983	Salmo salar	Salmo salar mitochondrial matrix import factor 23 (mix23), mRNA	mix23	miR-21a-3p	red drum
NM_001141157	Salmo salar	Salmo salar chromosome ssa22 C1orf74 homolog (cssa22h1orf74), mRNA	cssa22h1orf74	miR-21a-3p	sea bream
NM_001141157	Salmo salar	Salmo salar chromosome ssa22 C1orf74 homolog (cssa22h1orf74), mRNA	cssa22h1orf74	miR-21a-3p	red drum
NM_001141297	Salmo salar	Salmo salar general transcription factor IIB (gtf2b), mRNA	gtf2b	miR-21a-3p	sea bass
NM_001141297	Salmo salar	Salmo salar general transcription factor IIB (gtf2b), mRNA	gtf2b	miR-21a-3p	red drum
NM_001141307	Salmo salar	Salmo salar Transmembrane protein 74 (tmm74), mRNA	tmm74	miR-21a-3p	sea bass
NM_001141307	Salmo salar	Salmo salar Transmembrane protein 74 (tmm74), mRNA	tmm74	miR-21a-3p	red drum
NM_001141383	Salmo salar	Salmo salar Transmembrane emp24 domain-containing protein 10 (tmeda), mRNA	tmeda	miR-21a-3p	sea bass
NM_001141383	Salmo salar	Salmo salar Transmembrane emp24 domain-containing protein 10 (tmeda), mRNA	tmeda	miR-21a-3p	red drum
NM_001141708	Salmo salar	Salmo salar pleckstrin homology domain containing, family B (evectins) member 2 (plekhb2), mRNA	plekhb2	miR-21a-3p	red drum
NM_001141708	Salmo salar	Salmo salar pleckstrin homology domain containing, family B (evectins) member 2 (plekhb2), mRNA	plekhb2	miR-21a-3p	turbot
NM_001141728	Salmo salar	Salmo salar transmembrane 9 superfamily member 3 (tm9sf3), mRNA	tm9sf3	miR-21a-3p	sea bream
NM_001141728	Salmo salar	Salmo salar transmembrane 9 superfamily member 3 (tm9sf3), mRNA	tm9sf3	miR-21a-3p	red drum
NM_001141761	Salmo salar	Salmo salar Alpha-1,3-mannosyl-glycoprotein 2-beta-N-acetylglucosaminyltransferase (mgat1), mRNA	mgat1	miR-21a-3p	sea bream
NM_001141761	Salmo salar	Salmo salar Alpha-1,3-mannosyl-glycoprotein 2-beta-N-acetylglucosaminyltransferase (mgat1), mRNA	mgat1	miR-21a-3p	sea bass
NM_001141813	Salmo salar	Salmo salar Vacuolar proton translocating ATPase 116 kDa subunit a (vpp3), mRNA	vpp3	miR-21a-3p	sea bass
NM_001141813	Salmo salar	Salmo salar Vacuolar proton translocating ATPase 116 kDa subunit a (vpp3), mRNA	vpp3	miR-21a-3p	red drum
NM_001142517	Ovis aries	Ovis aries protein kinase cAMP-dependent type I regulatory subunit alpha (PRKAR1A), mRNA	PRKAR1A	miR-21a-3p	sea bass
NM_001142517	Ovis aries	Ovis aries protein kinase cAMP-dependent type I regulatory subunit alpha (PRKAR1A), mRNA	PRKAR1A	miR-21a-3p	turbot
NM_001145601	Danio rerio	Danio rerio STE20-like kinase a (slka), mRNA	slka	miR-21a-3p	sea bass
NM_001145601	Danio rerio	Danio rerio STE20-like kinase a (slka), mRNA	slka	miR-21a-3p	red drum
NM_001145624	Danio rerio	Danio rerio HECT and RLD domain containing E3 ubiquitin protein ligase 3 (herc3), mRNA	herc3	miR-21a-3p	sea bream
NM_001145624	Danio rerio	Danio rerio HECT and RLD domain containing E3 ubiquitin protein ligase 3 (herc3), mRNA	herc3	miR-21a-3p	sea bass
NM_001145782	Danio rerio	Danio rerio collagen, type V, alpha 2a (col5a2a), mRNA	col5a2a	miR-21a-3p	sea bream
NM_001145782	Danio rerio	Danio rerio collagen, type V, alpha 2a (col5a2a), mRNA	col5a2a	miR-21a-3p	sea bass
NM_001146097	Danio rerio	Danio rerio ubiquitin specific peptidase 16 (usp16), mRNA	usp16	miR-21a-3p	sea bream
NM_001146097	Danio rerio	Danio rerio ubiquitin specific peptidase 16 (usp16), mRNA	usp16	miR-21a-3p	red drum
NM_001146509	Salmo salar	Salmo salar Cytokine-like protein 1 (cytl1), mRNA	cytl1	miR-21a-3p	sea bream
NM_001146509	Salmo salar	Salmo salar Cytokine-like protein 1 (cytl1), mRNA	cytl1	miR-21a-3p	sea bass
NM_001146512	Salmo salar	Salmo salar sarcospan (Kras oncogene-associated gene) (sspn), mRNA	sspn	miR-21a-3p	red drum
NM_001146512	Salmo salar	Salmo salar sarcospan (Kras oncogene-associated gene) (sspn), mRNA	sspn	miR-21a-3p	turbot
NM_001146530	Salmo salar	Salmo salar Tp53rk binding protein (tprkb), mRNA	tprkb	miR-21a-3p	sea bass
NM_001146530	Salmo salar	Salmo salar Tp53rk binding protein (tprkb), mRNA	tprkb	miR-21a-3p	red drum
NM_001146639	Salmo salar	Salmo salar l-isoaspartyl protein carboxyl methyltransferase, like (pcmtl), mRNA	pcmtl	miR-21a-3p	sea bass
NM_001146639	Salmo salar	Salmo salar l-isoaspartyl protein carboxyl methyltransferase, like (pcmtl), mRNA	pcmtl	miR-21a-3p	turbot
NM_001159336	Oncorhynchus mykiss	Oncorhynchus mykiss dehydrodolichyl diphosphate synthase (dhdds), mRNA	dhdds	miR-21a-3p	sea bream
NM_001159336	Oncorhynchus mykiss	Oncorhynchus mykiss dehydrodolichyl diphosphate synthase (dhdds), mRNA	dhdds	miR-21a-3p	red drum
NM_001159994	Danio rerio	Danio rerio growth differentiation factor 6a (gdf6a), mRNA	gdf6a	miR-21a-3p	sea bass
NM_001159994	Danio rerio	Danio rerio growth differentiation factor 6a (gdf6a), mRNA	gdf6a	miR-21a-3p	red drum
NM_001160445	Oryzias latipes	Oryzias latipes dopa decarboxylase (ddc), mRNA	ddc	miR-21a-3p	sea bass
NM_001160445	Oryzias latipes	Oryzias latipes dopa decarboxylase (ddc), mRNA	ddc	miR-21a-3p	red drum
NM_001160540	Oncorhynchus mykiss	Oncorhynchus mykiss Preimplantation protein 3 (mob3), mRNA	mob3	miR-21a-3p	sea bream
NM_001160540	Oncorhynchus mykiss	Oncorhynchus mykiss Preimplantation protein 3 (mob3), mRNA	mob3	miR-21a-3p	red drum
NM_001160552	Oncorhynchus mykiss	Oncorhynchus mykiss UBX domain-containing protein 2 (ubxd2), mRNA	ubxd2	miR-21a-3p	sea bream
NM_001160552	Oncorhynchus mykiss	Oncorhynchus mykiss UBX domain-containing protein 2 (ubxd2), mRNA	ubxd2	miR-21a-3p	red drum
NM_001160672	Oncorhynchus mykiss	Oncorhynchus mykiss ribosomal protein L7-like 1 (rpl7l1), mRNA	rpl7l1	miR-21a-3p	red drum
NM_001160672	Oncorhynchus mykiss	Oncorhynchus mykiss ribosomal protein L7-like 1 (rpl7l1), mRNA	rpl7l1	miR-21a-3p	turbot
NM_001163082	Oryzias latipes	Oryzias latipes bromodomain and PHD finger containing, 1 (brpf1), mRNA	brpf1	miR-21a-3p	sea bream
NM_001163082	Oryzias latipes	Oryzias latipes bromodomain and PHD finger containing, 1 (brpf1), mRNA	brpf1	miR-21a-3p	turbot
NM_001163806	Danio rerio	Danio rerio glucose-6-phosphatase catalytic subunit 1a, tandem duplicate 2 (g6pc1a.2), mRNA	g6pc1a.2	miR-21a-3p	sea bass
NM_001163806	Danio rerio	Danio rerio glucose-6-phosphatase catalytic subunit 1a, tandem duplicate 2 (g6pc1a.2), mRNA	g6pc1a.2	miR-21a-3p	red drum
NM_001165219	Oncorhynchus mykiss	Oncorhynchus mykiss Diphosphoinositol polyphosphate phosphohydrolase 1 (nudt3), mRNA	nudt3	miR-21a-3p	sea bream
NM_001165219	Oncorhynchus mykiss	Oncorhynchus mykiss Diphosphoinositol polyphosphate phosphohydrolase 1 (nudt3), mRNA	nudt3	miR-21a-3p	red drum
NM_001165231	Oncorhynchus mykiss	Oncorhynchus mykiss Mid1-interacting protein 1 (m1ip1), mRNA	m1ip1	miR-21a-3p	sea bream
NM_001165231	Oncorhynchus mykiss	Oncorhynchus mykiss Mid1-interacting protein 1 (m1ip1), mRNA	m1ip1	miR-21a-3p	sea bass
NM_001165265	Salmo salar	Salmo salar natriuretic peptide A-like (nppal), mRNA	nppal	miR-21a-3p	sea bream
NM_001165265	Salmo salar	Salmo salar natriuretic peptide A-like (nppal), mRNA	nppal	miR-21a-3p	red drum
NM_001165376	Salmo salar	Salmo salar Glucocorticoid-induced transcript 1 protein (glci1), mRNA	glci1	miR-21a-3p	sea bass
NM_001165376	Salmo salar	Salmo salar Glucocorticoid-induced transcript 1 protein (glci1), mRNA	glci1	miR-21a-3p	turbot
NM_001165390	Salmo salar	Salmo salar Vesicular inhibitory amino acid transporter (viaat), mRNA	viaat	miR-21a-3p	sea bream
NM_001165390	Salmo salar	Salmo salar Vesicular inhibitory amino acid transporter (viaat), mRNA	viaat	miR-21a-3p	sea bass
NM_001165410	Salmo salar	Salmo salar 2,3-cyclic-nucleotide 3-phosphodiesterase (cn37), mRNA	cn37	miR-21a-3p	sea bream
NM_001165410	Salmo salar	Salmo salar 2,3-cyclic-nucleotide 3-phosphodiesterase (cn37), mRNA	cn37	miR-21a-3p	red drum
NM_001167703	Gallus gallus	Gallus gallus gamma-aminobutyric acid (GABA) A receptor, theta (GABRQ), transcript variant 1, mRNA	GABRQ	miR-21a-3p	sea bass
NM_001167703	Gallus gallus	Gallus gallus gamma-aminobutyric acid (GABA) A receptor, theta (GABRQ), transcript variant 1, mRNA	GABRQ	miR-21a-3p	red drum
NM_001172048	Oryzias latipes	Oryzias latipes small ubiquitin like modifier 2b (sumo2b), mRNA	sumo2b	miR-21a-3p	sea bream
NM_001172048	Oryzias latipes	Oryzias latipes small ubiquitin like modifier 2b (sumo2b), mRNA	sumo2b	miR-21a-3p	turbot
NM_001173504	Danio rerio	Danio rerio DAZ associated protein 1 (dazap1), mRNA	dazap1	miR-21a-3p	sea bream
NM_001173504	Danio rerio	Danio rerio DAZ associated protein 1 (dazap1), mRNA	dazap1	miR-21a-3p	red drum
NM_001173601	Salmo salar	Salmo salar DnaJ homolog subfamily C member 16 (djc16), mRNA	djc16	miR-21a-3p	sea bream
NM_001173601	Salmo salar	Salmo salar DnaJ homolog subfamily C member 16 (djc16), mRNA	djc16	miR-21a-3p	sea bass
NM_001173604	Salmo salar	Salmo salar TAO kinase 3a (taok3a), mRNA	taok3a	miR-21a-3p	sea bream
NM_001173604	Salmo salar	Salmo salar TAO kinase 3a (taok3a), mRNA	taok3a	miR-21a-3p	red drum
NM_001173641	Salmo salar	Salmo salar alpha-1,3-mannosyl-glycoprotein 4-beta-N-acetylglucosaminyltransferase A (mgat4a), mRNA	mgat4a	miR-21a-3p	sea bream
NM_001173641	Salmo salar	Salmo salar alpha-1,3-mannosyl-glycoprotein 4-beta-N-acetylglucosaminyltransferase A (mgat4a), mRNA	mgat4a	miR-21a-3p	turbot
NM_001173687	Salmo salar	Salmo salar suppression of tumorigenicity 5 (st5), mRNA	st5	miR-21a-3p	sea bream
NM_001173687	Salmo salar	Salmo salar suppression of tumorigenicity 5 (st5), mRNA	st5	miR-21a-3p	red drum
NM_001173721	Salmo salar	Salmo salar GTPase KRas (rask), mRNA	rask	miR-21a-3p	sea bream
NM_001173721	Salmo salar	Salmo salar GTPase KRas (rask), mRNA	rask	miR-21a-3p	red drum
NM_001173731	Salmo salar	Salmo salar sarcoglycan, epsilon (LOC100380447), mRNA	LOC100380447	miR-21a-3p	sea bream
NM_001173731	Salmo salar	Salmo salar sarcoglycan, epsilon (LOC100380447), mRNA	LOC100380447	miR-21a-3p	sea bass
NM_001173744	Salmo salar	Salmo salar transmembrane protein 43 (tmem43), mRNA	tmem43	miR-21a-3p	sea bream
NM_001173744	Salmo salar	Salmo salar transmembrane protein 43 (tmem43), mRNA	tmem43	miR-21a-3p	sea bass
NM_001173824	Salmo salar	Salmo salar StAR-related lipid transfer (START) domain containing 7 (LOC100380539), mRNA	LOC100380539	miR-21a-3p	sea bream
NM_001173824	Salmo salar	Salmo salar StAR-related lipid transfer (START) domain containing 7 (LOC100380539), mRNA	LOC100380539	miR-21a-3p	sea bass
NM_001173894	Salmo salar	Salmo salar Lipid phosphate phosphatase-related protein type 1 (lppr1), mRNA	lppr1	miR-21a-3p	sea bream
NM_001173894	Salmo salar	Salmo salar Lipid phosphate phosphatase-related protein type 1 (lppr1), mRNA	lppr1	miR-21a-3p	turbot
NM_001177530	Taeniopygia guttata	Taeniopygia guttata protein tyrosine phosphatase receptor type D (PTPRD), mRNA	PTPRD	miR-21a-3p	sea bass
NM_001177530	Taeniopygia guttata	Taeniopygia guttata protein tyrosine phosphatase receptor type D (PTPRD), mRNA	PTPRD	miR-21a-3p	turbot
NM_001190363	Takifugu rubripes	Takifugu rubripes lymphocyte antigen 75 (ly75), mRNA	ly75	miR-21a-3p	sea bream
NM_001190363	Takifugu rubripes	Takifugu rubripes lymphocyte antigen 75 (ly75), mRNA	ly75	miR-21a-3p	red drum
NM_001190760	Danio rerio	Danio rerio solute carrier family 1 member 7b (slc1a7b), mRNA	slc1a7b	miR-21a-3p	sea bream
NM_001190760	Danio rerio	Danio rerio solute carrier family 1 member 7b (slc1a7b), mRNA	slc1a7b	miR-21a-3p	sea bass
NM_001192746	Bos taurus	Bos taurus membrane associated guanylate kinase, WW and PDZ domain containing 3 (MAGI3), mRNA	MAGI3	miR-21a-3p	sea bream
NM_001192746	Bos taurus	Bos taurus membrane associated guanylate kinase, WW and PDZ domain containing 3 (MAGI3), mRNA	MAGI3	miR-21a-3p	turbot
NM_001193543	Danio rerio	Danio rerio erbb2 interacting protein (erbin), mRNA	erbin	miR-21a-3p	sea bream
NM_001193543	Danio rerio	Danio rerio erbb2 interacting protein (erbin), mRNA	erbin	miR-21a-3p	red drum
NM_001195444	Oryzias latipes	Oryzias latipes selenoprotein e (selenoe), mRNA	selenoe	miR-21a-3p	sea bream
NM_001195444	Oryzias latipes	Oryzias latipes selenoprotein e (selenoe), mRNA	selenoe	miR-21a-3p	red drum
NM_001199452	Gallus gallus	Gallus gallus regulator of G protein signaling 6 (RGS6), mRNA	RGS6	miR-21a-3p	sea bream
NM_001199452	Gallus gallus	Gallus gallus regulator of G protein signaling 6 (RGS6), mRNA	RGS6	miR-21a-3p	red drum
NM_001199684	Gallus gallus	Gallus gallus RNA binding motif protein 25 (RBM25), mRNA	RBM25	miR-21a-3p	red drum
NM_001199684	Gallus gallus	Gallus gallus RNA binding motif protein 25 (RBM25), mRNA	RBM25	miR-21a-3p	turbot
NM_001199827	Oncorhynchus mykiss	Oncorhynchus mykiss RAR-related orphan receptor C a (rorca), mRNA	rorca	miR-21a-3p	sea bream
NM_001199827	Oncorhynchus mykiss	Oncorhynchus mykiss RAR-related orphan receptor C a (rorca), mRNA	rorca	miR-21a-3p	sea bass
NM_001199862	Homo sapiens	Homo sapiens potassium voltage-gated channel subfamily A regulatory beta subunit 2 (KCNAB2), transcript variant 5, mRNA	KCNAB2	miR-21a-3p	sea bream
NM_001199862	Homo sapiens	Homo sapiens potassium voltage-gated channel subfamily A regulatory beta subunit 2 (KCNAB2), transcript variant 5, mRNA	KCNAB2	miR-21a-3p	sea bass
NM_001200103	Ictalurus punctatus	Ictalurus punctatus ribosomal protein, large P2 (rplp2), mRNA	rplp2	miR-21a-3p	sea bream
NM_001200103	Ictalurus punctatus	Ictalurus punctatus ribosomal protein, large P2 (rplp2), mRNA	rplp2	miR-21a-3p	red drum
NM_001200171	Ictalurus punctatus	Ictalurus punctatus POU class 2 homeobox 2a (pou2f2a), mRNA	pou2f2a	miR-21a-3p	sea bream
NM_001200171	Ictalurus punctatus	Ictalurus punctatus POU class 2 homeobox 2a (pou2f2a), mRNA	pou2f2a	miR-21a-3p	sea bass
NM_001200361	Ictalurus punctatus	Ictalurus punctatus adaptor related protein complex 3 subunit sigma 2 (ap3s2), mRNA	ap3s2	miR-21a-3p	sea bream
NM_001200361	Ictalurus punctatus	Ictalurus punctatus adaptor related protein complex 3 subunit sigma 2 (ap3s2), mRNA	ap3s2	miR-21a-3p	sea bass
NM_001200419	Ictalurus punctatus	Ictalurus punctatus Kruppel-like factor 6a (klf6a), mRNA	klf6a	miR-21a-3p	sea bass
NM_001200419	Ictalurus punctatus	Ictalurus punctatus Kruppel-like factor 6a (klf6a), mRNA	klf6a	miR-21a-3p	red drum
NM_001200869	Ictalurus punctatus	Ictalurus punctatus proteasome 20S subunit alpha 6, like (psma6l), mRNA	psma6l	miR-21a-3p	sea bream
NM_001200869	Ictalurus punctatus	Ictalurus punctatus proteasome 20S subunit alpha 6, like (psma6l), mRNA	psma6l	miR-21a-3p	turbot
NM_001201189	Ictalurus punctatus	Ictalurus punctatus chloride intracellular channel 3 (clic3), mRNA	clic3	miR-21a-3p	red drum
NM_001201189	Ictalurus punctatus	Ictalurus punctatus chloride intracellular channel 3 (clic3), mRNA	clic3	miR-21a-3p	turbot
NM_001201307	Ictalurus punctatus	Ictalurus punctatus 5'-nucleotidase, cytosolic IIIA (nt5c3a), mRNA	nt5c3a	miR-21a-3p	sea bream
NM_001201307	Ictalurus punctatus	Ictalurus punctatus 5'-nucleotidase, cytosolic IIIA (nt5c3a), mRNA	nt5c3a	miR-21a-3p	turbot
NM_001202458	Danio rerio	Danio rerio solute carrier family 25 member 38b (slc25a38b), mRNA; nuclear gene for mitochondrial product	slc25a38b	miR-21a-3p	sea bream
NM_001202458	Danio rerio	Danio rerio solute carrier family 25 member 38b (slc25a38b), mRNA; nuclear gene for mitochondrial product	slc25a38b	miR-21a-3p	sea bass
NM_001204100	Salmo salar	Salmo salar eomesodermin (eomes), mRNA	eomes	miR-21a-3p	sea bass
NM_001204100	Salmo salar	Salmo salar eomesodermin (eomes), mRNA	eomes	miR-21a-3p	red drum
NM_001204795	Oryzias latipes	Oryzias latipes cocaine- and amphetamine-regulated transcript ch9 (LOC100533514), mRNA	LOC100533514	miR-21a-3p	sea bass
NM_001204795	Oryzias latipes	Oryzias latipes cocaine- and amphetamine-regulated transcript ch9 (LOC100533514), mRNA	LOC100533514	miR-21a-3p	red drum
NM_001205774	Bos taurus	Bos taurus leucine rich repeat kinase 1 (LRRK1), mRNA	LRRK1	miR-21a-3p	sea bream
NM_001205774	Bos taurus	Bos taurus leucine rich repeat kinase 1 (LRRK1), mRNA	LRRK1	miR-21a-3p	red drum
NM_001205785	Bos taurus	Bos taurus AT-rich interaction domain 1A (ARID1A), mRNA	ARID1A	miR-21a-3p	sea bream
NM_001205785	Bos taurus	Bos taurus AT-rich interaction domain 1A (ARID1A), mRNA	ARID1A	miR-21a-3p	red drum
NM_001205919	Bos taurus	Bos taurus neurturin (NRTN), mRNA	NRTN	miR-21a-3p	red drum
NM_001205919	Bos taurus	Bos taurus neurturin (NRTN), mRNA	NRTN	miR-21a-3p	turbot
NM_001243004	Danio rerio	Danio rerio fibroblast growth factor receptor 2 (fgfr2), transcript variant 1, mRNA	fgfr2	miR-21a-3p	sea bream
NM_001243004	Danio rerio	Danio rerio fibroblast growth factor receptor 2 (fgfr2), transcript variant 1, mRNA	fgfr2	miR-21a-3p	sea bass
NM_001245544	Taeniopygia guttata	Taeniopygia guttata autophagy related 101 (ATG101), mRNA	ATG101	miR-21a-3p	sea bream
NM_001245544	Taeniopygia guttata	Taeniopygia guttata autophagy related 101 (ATG101), mRNA	ATG101	miR-21a-3p	sea bass
NM_001246290	Takifugu rubripes	Takifugu rubripes LGI1a protein (lgi1a), mRNA	lgi1a	miR-21a-3p	sea bass
NM_001246290	Takifugu rubripes	Takifugu rubripes LGI1a protein (lgi1a), mRNA	lgi1a	miR-21a-3p	red drum
NM_001252235	Oryzias latipes	Oryzias latipes gamma-glutamyltransferase 1b (ggt1b), mRNA	ggt1b	miR-21a-3p	sea bass
NM_001252235	Oryzias latipes	Oryzias latipes gamma-glutamyltransferase 1b (ggt1b), mRNA	ggt1b	miR-21a-3p	red drum
NM_001252321	Canis lupus familiaris	Canis lupus familiaris ribosomal protein S24 (RPS24), transcript variant 5, mRNA	RPS24	miR-21a-3p	sea bream
NM_001252321	Canis lupus familiaris	Canis lupus familiaris ribosomal protein S24 (RPS24), transcript variant 5, mRNA	RPS24	miR-21a-3p	sea bass
NM_001252349	Salmo salar	Salmo salar voltage-dependent anion channel 2 (LOC100846953), mRNA	LOC100846953	miR-21a-3p	sea bass
NM_001252349	Salmo salar	Salmo salar voltage-dependent anion channel 2 (LOC100846953), mRNA	LOC100846953	miR-21a-3p	red drum
NM_001256671	Danio rerio	Danio rerio myosin IF (myo1f), mRNA	myo1f	miR-21a-3p	sea bream
NM_001256671	Danio rerio	Danio rerio myosin IF (myo1f), mRNA	myo1f	miR-21a-3p	sea bass
NM_001267643	Gasterosteus aculeatus	Gasterosteus aculeatus tuftelin interacting protein 11 (tfip11), mRNA	tfip11	miR-21a-3p	sea bream
NM_001267643	Gasterosteus aculeatus	Gasterosteus aculeatus tuftelin interacting protein 11 (tfip11), mRNA	tfip11	miR-21a-3p	turbot
NM_001267645	Gasterosteus aculeatus	Gasterosteus aculeatus Rh associated glycoprotein (rhag), mRNA	rhag	miR-21a-3p	sea bream
NM_001267645	Gasterosteus aculeatus	Gasterosteus aculeatus Rh associated glycoprotein (rhag), mRNA	rhag	miR-21a-3p	turbot
NM_001267650	Gasterosteus aculeatus	Gasterosteus aculeatus luteinizing hormone subunit beta (lhb), mRNA	lhb	miR-21a-3p	sea bream
NM_001267650	Gasterosteus aculeatus	Gasterosteus aculeatus luteinizing hormone subunit beta (lhb), mRNA	lhb	miR-21a-3p	sea bass
NM_001267662	Gasterosteus aculeatus	Gasterosteus aculeatus caspase 8, apoptosis-related cysteine peptidase (casp8), mRNA	casp8	miR-21a-3p	sea bass
NM_001267662	Gasterosteus aculeatus	Gasterosteus aculeatus caspase 8, apoptosis-related cysteine peptidase (casp8), mRNA	casp8	miR-21a-3p	turbot
NM_001267664	Gasterosteus aculeatus	Gasterosteus aculeatus caspase 10, apoptosis-related cysteine peptidase (casp10), mRNA	casp10	miR-21a-3p	sea bream
NM_001267664	Gasterosteus aculeatus	Gasterosteus aculeatus caspase 10, apoptosis-related cysteine peptidase (casp10), mRNA	casp10	miR-21a-3p	turbot
NM_001267697	Danio rerio	Danio rerio anaphase promoting complex subunit 10 (anapc10), transcript variant 2, mRNA	anapc10	miR-21a-3p	red drum
NM_001267697	Danio rerio	Danio rerio anaphase promoting complex subunit 10 (anapc10), transcript variant 2, mRNA	anapc10	miR-21a-3p	turbot
NM_001276283	Gallus gallus	Gallus gallus frizzled class receptor 9 (FZD9), mRNA	FZD9	miR-21a-3p	sea bream
NM_001276283	Gallus gallus	Gallus gallus frizzled class receptor 9 (FZD9), mRNA	FZD9	miR-21a-3p	sea bass
NM_001277234	Danio rerio	Danio rerio LON peptidase N-terminal domain and ring finger 1 (lonrf1), mRNA	lonrf1	miR-21a-3p	sea bream
NM_001277234	Danio rerio	Danio rerio LON peptidase N-terminal domain and ring finger 1 (lonrf1), mRNA	lonrf1	miR-21a-3p	sea bass
NM_001278807	Oryzias latipes	Oryzias latipes tryptophan hydroxylase 1 (tryptophan 5-monooxygenase) a (tph1a), mRNA	tph1a	miR-21a-3p	sea bream
NM_001278807	Oryzias latipes	Oryzias latipes tryptophan hydroxylase 1 (tryptophan 5-monooxygenase) a (tph1a), mRNA	tph1a	miR-21a-3p	sea bass
NM_001278849	Oryzias latipes	Oryzias latipes ATPase, H+ transporting, lysosomal, V1 subunit B, member a (atp6v1ba), mRNA	atp6v1ba	miR-21a-3p	sea bream
NM_001278849	Oryzias latipes	Oryzias latipes ATPase, H+ transporting, lysosomal, V1 subunit B, member a (atp6v1ba), mRNA	atp6v1ba	miR-21a-3p	turbot
NM_001279444	Oreochromis niloticus	Oreochromis niloticus collagen, type I, alpha 1a (col1a1a), mRNA	col1a1a	miR-21a-3p	sea bream
NM_001279444	Oreochromis niloticus	Oreochromis niloticus collagen, type I, alpha 1a (col1a1a), mRNA	col1a1a	miR-21a-3p	sea bass
NM_001279483	Oreochromis niloticus	Oreochromis niloticus ATP-binding cassette, sub-family G (WHITE), member 4a (abcg4a), mRNA	abcg4a	miR-21a-3p	sea bass
NM_001279483	Oreochromis niloticus	Oreochromis niloticus ATP-binding cassette, sub-family G (WHITE), member 4a (abcg4a), mRNA	abcg4a	miR-21a-3p	red drum
NM_001279550	Oreochromis niloticus	Oreochromis niloticus glutamate receptor subunit 2A (glur2a), mRNA	glur2a	miR-21a-3p	sea bream
NM_001279550	Oreochromis niloticus	Oreochromis niloticus glutamate receptor subunit 2A (glur2a), mRNA	glur2a	miR-21a-3p	sea bass
NM_001279555	Oreochromis niloticus	Oreochromis niloticus fibroblast growth factor 20a (fgf20a), mRNA	fgf20a	miR-21a-3p	sea bream
NM_001279555	Oreochromis niloticus	Oreochromis niloticus fibroblast growth factor 20a (fgf20a), mRNA	fgf20a	miR-21a-3p	sea bass
NM_001279708	Oreochromis niloticus	Oreochromis niloticus chaperonin containing TCP1, subunit 2 (beta) (cct2), mRNA	cct2	miR-21a-3p	sea bream
NM_001279708	Oreochromis niloticus	Oreochromis niloticus chaperonin containing TCP1, subunit 2 (beta) (cct2), mRNA	cct2	miR-21a-3p	turbot
NM_001279711	Oreochromis niloticus	Oreochromis niloticus glutathione peroxidase (LOC100534483), mRNA	LOC100534483	miR-21a-3p	sea bream
NM_001279711	Oreochromis niloticus	Oreochromis niloticus glutathione peroxidase (LOC100534483), mRNA	LOC100534483	miR-21a-3p	turbot
NM_001279723	Oreochromis niloticus	Oreochromis niloticus nuclear receptor subfamily 0, group B, member 2a (nr0b2a), mRNA	nr0b2a	miR-21a-3p	sea bream
NM_001279723	Oreochromis niloticus	Oreochromis niloticus nuclear receptor subfamily 0, group B, member 2a (nr0b2a), mRNA	nr0b2a	miR-21a-3p	sea bass
NM_001279782	Oreochromis niloticus	Oreochromis niloticus dopamine receptor D2a (drd2a), mRNA	drd2a	miR-21a-3p	sea bream
NM_001279782	Oreochromis niloticus	Oreochromis niloticus dopamine receptor D2a (drd2a), mRNA	drd2a	miR-21a-3p	sea bass
NM_001281415	Oncorhynchus mykiss	Oncorhynchus mykiss thiamin pyrophosphokinase 1 (tpk1), mRNA	tpk1	miR-21a-3p	sea bass
NM_001281415	Oncorhynchus mykiss	Oncorhynchus mykiss thiamin pyrophosphokinase 1 (tpk1), mRNA	tpk1	miR-21a-3p	red drum
NM_001281468	Danio rerio	Danio rerio mediator complex subunit 13a (med13a), mRNA	med13a	miR-21a-3p	sea bream
NM_001281468	Danio rerio	Danio rerio mediator complex subunit 13a (med13a), mRNA	med13a	miR-21a-3p	sea bass
NM_001281887	Maylandia zebra	Maylandia zebra trans-golgi network vesicle protein 23 homolog B (tvp23b), mRNA	tvp23b	miR-21a-3p	sea bream
NM_001281887	Maylandia zebra	Maylandia zebra trans-golgi network vesicle protein 23 homolog B (tvp23b), mRNA	tvp23b	miR-21a-3p	sea bass
NM_001282608	Gallus gallus	Gallus gallus latent transforming growth factor beta binding protein 1 (LTBP1), mRNA	LTBP1	miR-21a-3p	red drum
NM_001282608	Gallus gallus	Gallus gallus latent transforming growth factor beta binding protein 1 (LTBP1), mRNA	LTBP1	miR-21a-3p	turbot
NM_001285631	Capra hircus	Capra hircus PPARG coactivator 1 alpha (PPARGC1A), mRNA	PPARGC1A	miR-21a-3p	red drum
NM_001285631	Capra hircus	Capra hircus PPARG coactivator 1 alpha (PPARGC1A), mRNA	PPARGC1A	miR-21a-3p	turbot
NM_001286290	Haplochromis burtoni	Haplochromis burtoni distal-less homeobox 1a (dlx1a), mRNA	dlx1a	miR-21a-3p	sea bass
NM_001286290	Haplochromis burtoni	Haplochromis burtoni distal-less homeobox 1a (dlx1a), mRNA	dlx1a	miR-21a-3p	red drum
NM_001286303	Xiphophorus maculatus	Xiphophorus maculatus polymerase (DNA directed), beta (polb), mRNA	polb	miR-21a-3p	sea bass
NM_001286303	Xiphophorus maculatus	Xiphophorus maculatus polymerase (DNA directed), beta (polb), mRNA	polb	miR-21a-3p	red drum
NM_001286327	Haplochromis burtoni	Haplochromis burtoni progesterone receptor (pgr), mRNA	pgr	miR-21a-3p	sea bass
NM_001286327	Haplochromis burtoni	Haplochromis burtoni progesterone receptor (pgr), mRNA	pgr	miR-21a-3p	turbot
NM_001290420	Mus musculus	Mus musculus cyclin C (Ccnc), transcript variant 3, mRNA	Ccnc	miR-21a-3p	sea bream
NM_001290420	Mus musculus	Mus musculus cyclin C (Ccnc), transcript variant 3, mRNA	Ccnc	miR-21a-3p	sea bass
NM_001291303	Homo sapiens	Homo sapiens FAT atypical cadherin 4 (FAT4), transcript variant 1, mRNA	FAT4	miR-21a-3p	sea bream
NM_001291303	Homo sapiens	Homo sapiens FAT atypical cadherin 4 (FAT4), transcript variant 1, mRNA	FAT4	miR-21a-3p	sea bass
NM_001292999	Callorhinchus milii	Callorhinchus milii ribosomal protein L8 (rpl8), mRNA	rpl8	miR-21a-3p	sea bream
NM_001292999	Callorhinchus milii	Callorhinchus milii ribosomal protein L8 (rpl8), mRNA	rpl8	miR-21a-3p	turbot
NM_001294209	Cynoglossus semilaevis	Cynoglossus semilaevis adenylate cyclase activating polypeptide 1b (adcyap1b), mRNA	adcyap1b	miR-21a-3p	sea bass
NM_001294209	Cynoglossus semilaevis	Cynoglossus semilaevis adenylate cyclase activating polypeptide 1b (adcyap1b), mRNA	adcyap1b	miR-21a-3p	red drum
NM_001297579	Cynoglossus semilaevis	Cynoglossus semilaevis progestin and adipoQ receptor family member VII, b (paqr7b), mRNA	paqr7b	miR-21a-3p	red drum
NM_001297579	Cynoglossus semilaevis	Cynoglossus semilaevis progestin and adipoQ receptor family member VII, b (paqr7b), mRNA	paqr7b	miR-21a-3p	turbot
NM_001302232	Danio rerio	Danio rerio protein argonaute-3 (LOC567622), mRNA	LOC567622	miR-21a-3p	sea bream
NM_001302232	Danio rerio	Danio rerio protein argonaute-3 (LOC567622), mRNA	LOC567622	miR-21a-3p	sea bass
NM_001303314	Larimichthys crocea	Larimichthys crocea LCK proto-oncogene, Src family tyrosine kinase (lck), mRNA	lck	miR-21a-3p	sea bream
NM_001303314	Larimichthys crocea	Larimichthys crocea LCK proto-oncogene, Src family tyrosine kinase (lck), mRNA	lck	miR-21a-3p	sea bass
NM_001303340	Larimichthys crocea	Larimichthys crocea alkaline phosphatase, biomineralization associated (alpl), mRNA	alpl	miR-21a-3p	sea bass
NM_001303340	Larimichthys crocea	Larimichthys crocea alkaline phosphatase, biomineralization associated (alpl), mRNA	alpl	miR-21a-3p	red drum
NM_001303341	Larimichthys crocea	Larimichthys crocea CD59 molecule (CD59 blood group) b (cd59b), mRNA	cd59b	miR-21a-3p	sea bream
NM_001303341	Larimichthys crocea	Larimichthys crocea CD59 molecule (CD59 blood group) b (cd59b), mRNA	cd59b	miR-21a-3p	sea bass
NM_001303355	Larimichthys crocea	Larimichthys crocea nicotinamide phosphoribosyltransferase 1 (nampt1), mRNA	nampt1	miR-21a-3p	sea bass
NM_001303355	Larimichthys crocea	Larimichthys crocea nicotinamide phosphoribosyltransferase 1 (nampt1), mRNA	nampt1	miR-21a-3p	red drum
NM_001303358	Larimichthys crocea	Larimichthys crocea peroxisome proliferator-activated receptor alpha a (pparaa), mRNA	pparaa	miR-21a-3p	sea bass
NM_001303358	Larimichthys crocea	Larimichthys crocea peroxisome proliferator-activated receptor alpha a (pparaa), mRNA	pparaa	miR-21a-3p	red drum
NM_001303365	Larimichthys crocea	Larimichthys crocea POU domain, class 5, transcription factor 3 (pou5f3), mRNA	pou5f3	miR-21a-3p	sea bream
NM_001303365	Larimichthys crocea	Larimichthys crocea POU domain, class 5, transcription factor 3 (pou5f3), mRNA	pou5f3	miR-21a-3p	red drum
NM_001303370	Larimichthys crocea	Larimichthys crocea MSL complex subunit 3 (msl3), mRNA	msl3	miR-21a-3p	sea bass
NM_001303370	Larimichthys crocea	Larimichthys crocea MSL complex subunit 3 (msl3), mRNA	msl3	miR-21a-3p	red drum
NM_001303375	Larimichthys crocea	Larimichthys crocea RAN, member RAS oncogene family (ran), mRNA	ran	miR-21a-3p	sea bass
NM_001303375	Larimichthys crocea	Larimichthys crocea RAN, member RAS oncogene family (ran), mRNA	ran	miR-21a-3p	red drum
NM_001303376	Larimichthys crocea	Larimichthys crocea estrogen receptor 1 (esr1), mRNA	esr1	miR-21a-3p	sea bass
NM_001303376	Larimichthys crocea	Larimichthys crocea estrogen receptor 1 (esr1), mRNA	esr1	miR-21a-3p	red drum
NM_001303390	Larimichthys crocea	Larimichthys crocea phospholipase A2, group IVAb (cytosolic, calcium-dependent) (pla2g4ab), mRNA	pla2g4ab	miR-21a-3p	sea bream
NM_001303390	Larimichthys crocea	Larimichthys crocea phospholipase A2, group IVAb (cytosolic, calcium-dependent) (pla2g4ab), mRNA	pla2g4ab	miR-21a-3p	red drum
NM_001303393	Larimichthys crocea	Larimichthys crocea caspase 3, apoptosis-related cysteine peptidase a (casp3a), mRNA	casp3a	miR-21a-3p	sea bream
NM_001303393	Larimichthys crocea	Larimichthys crocea caspase 3, apoptosis-related cysteine peptidase a (casp3a), mRNA	casp3a	miR-21a-3p	sea bass
NM_001303396	Larimichthys crocea	Larimichthys crocea toll-like receptor 13 (LOC104928758), mRNA	LOC104928758	miR-21a-3p	sea bream
NM_001303396	Larimichthys crocea	Larimichthys crocea toll-like receptor 13 (LOC104928758), mRNA	LOC104928758	miR-21a-3p	red drum
NM_001303397	Larimichthys crocea	Larimichthys crocea lipoprotein lipase a (lpla), mRNA	lpla	miR-21a-3p	sea bass
NM_001303397	Larimichthys crocea	Larimichthys crocea lipoprotein lipase a (lpla), mRNA	lpla	miR-21a-3p	red drum
NM_001303422	Homo sapiens	Homo sapiens growth factor receptor bound protein 14 (GRB14), transcript variant 2, mRNA	GRB14	miR-21a-3p	sea bream
NM_001303422	Homo sapiens	Homo sapiens growth factor receptor bound protein 14 (GRB14), transcript variant 2, mRNA	GRB14	miR-21a-3p	red drum
NM_001303702	Esox lucius	Esox lucius cytochrome c oxidase subunit Vb (cox5b), mRNA	cox5b	miR-21a-3p	sea bream
NM_001303702	Esox lucius	Esox lucius cytochrome c oxidase subunit Vb (cox5b), mRNA	cox5b	miR-21a-3p	sea bass
NM_001303757	Esox lucius	Esox lucius nucleoporin 43 (nup43), mRNA	nup43	miR-21a-3p	sea bream
NM_001303757	Esox lucius	Esox lucius nucleoporin 43 (nup43), mRNA	nup43	miR-21a-3p	red drum
NM_001303863	Esox lucius	Esox lucius uridine-cytidine kinase 2b (uck2b), mRNA	uck2b	miR-21a-3p	sea bream
NM_001303863	Esox lucius	Esox lucius uridine-cytidine kinase 2b (uck2b), mRNA	uck2b	miR-21a-3p	red drum
NM_001303873	Esox lucius	Esox lucius ATPase H+ transporting V1 subunit D (atp6v1d), mRNA	atp6v1d	miR-21a-3p	red drum
NM_001303873	Esox lucius	Esox lucius ATPase H+ transporting V1 subunit D (atp6v1d), mRNA	atp6v1d	miR-21a-3p	turbot
NM_001303882	Esox lucius	Esox lucius aldolase a, fructose-bisphosphate, b (aldoab), mRNA	aldoab	miR-21a-3p	sea bass
NM_001303882	Esox lucius	Esox lucius aldolase a, fructose-bisphosphate, b (aldoab), mRNA	aldoab	miR-21a-3p	turbot
NM_001304045	Esox lucius	Esox lucius gamma-aminobutyric acid receptor-associated protein-like 1 (LOC105019048), mRNA	LOC105019048	miR-21a-3p	sea bass
NM_001304045	Esox lucius	Esox lucius gamma-aminobutyric acid receptor-associated protein-like 1 (LOC105019048), mRNA	LOC105019048	miR-21a-3p	turbot
NM_001304068	Esox lucius	Esox lucius NADH:ubiquinone oxidoreductase subunit S6 (ndufs6), mRNA; nuclear gene for mitochondrial product	ndufs6	miR-21a-3p	sea bass
NM_001304068	Esox lucius	Esox lucius NADH:ubiquinone oxidoreductase subunit S6 (ndufs6), mRNA; nuclear gene for mitochondrial product	ndufs6	miR-21a-3p	red drum
NM_001304119	Esox lucius	Esox lucius GID complex subunit 8 homolog (gid8), mRNA	gid8	miR-21a-3p	sea bream
NM_001304119	Esox lucius	Esox lucius GID complex subunit 8 homolog (gid8), mRNA	gid8	miR-21a-3p	turbot
NM_001304184	Esox lucius	Esox lucius cytidylate kinase (cmpk), mRNA	cmpk	miR-21a-3p	sea bream
NM_001304184	Esox lucius	Esox lucius cytidylate kinase (cmpk), mRNA	cmpk	miR-21a-3p	sea bass
NM_001304245	Esox lucius	Esox lucius muscle-specific beta 1 integrin binding protein (mibp), mRNA	mibp	miR-21a-3p	sea bass
NM_001304245	Esox lucius	Esox lucius muscle-specific beta 1 integrin binding protein (mibp), mRNA	mibp	miR-21a-3p	turbot
NM_001305414	Oryzias latipes	Oryzias latipes zinc finger and BTB domain containing 16a (zbtb16a), mRNA	zbtb16a	miR-21a-3p	sea bream
NM_001305414	Oryzias latipes	Oryzias latipes zinc finger and BTB domain containing 16a (zbtb16a), mRNA	zbtb16a	miR-21a-3p	red drum
NM_001308082	Poecilia formosa	Poecilia formosa ornithine decarboxylase antizyme 1b (oaz1b), mRNA	oaz1b	miR-21a-3p	sea bass
NM_001308082	Poecilia formosa	Poecilia formosa ornithine decarboxylase antizyme 1b (oaz1b), mRNA	oaz1b	miR-21a-3p	red drum
NM_001308260	Takifugu rubripes	Takifugu rubripes antizyme inhibitor 1b (azin1b), mRNA	azin1b	miR-21a-3p	sea bass
NM_001308260	Takifugu rubripes	Takifugu rubripes antizyme inhibitor 1b (azin1b), mRNA	azin1b	miR-21a-3p	red drum
NM_001308605	Danio rerio	Danio rerio ubiquitin-conjugating enzyme E2Q family member 1 (ube2q1), mRNA	ube2q1	miR-21a-3p	sea bream
NM_001308605	Danio rerio	Danio rerio ubiquitin-conjugating enzyme E2Q family member 1 (ube2q1), mRNA	ube2q1	miR-21a-3p	turbot
NM_001309640	Danio rerio	Danio rerio ribonucleoprotein, PTB-binding 1 (raver1), transcript variant 1, mRNA	raver1	miR-21a-3p	sea bass
NM_001309640	Danio rerio	Danio rerio ribonucleoprotein, PTB-binding 1 (raver1), transcript variant 1, mRNA	raver1	miR-21a-3p	turbot
NM_001309915	Fundulus heteroclitus	Fundulus heteroclitus lactate dehydrogenase A4 (ldha), mRNA	ldha	miR-21a-3p	red drum
NM_001309915	Fundulus heteroclitus	Fundulus heteroclitus lactate dehydrogenase A4 (ldha), mRNA	ldha	miR-21a-3p	turbot
NM_001309918	Fundulus heteroclitus	Fundulus heteroclitus cytochrome P450 1A1-like (LOC105939221), mRNA	LOC105939221	miR-21a-3p	sea bream
NM_001309918	Fundulus heteroclitus	Fundulus heteroclitus cytochrome P450 1A1-like (LOC105939221), mRNA	LOC105939221	miR-21a-3p	red drum
NM_001309982	Fundulus heteroclitus	Fundulus heteroclitus pyruvate dehydrogenase kinase 2a (pdk2a), mRNA	pdk2a	miR-21a-3p	sea bream
NM_001309982	Fundulus heteroclitus	Fundulus heteroclitus pyruvate dehydrogenase kinase 2a (pdk2a), mRNA	pdk2a	miR-21a-3p	turbot
NM_001309989	Fundulus heteroclitus	Fundulus heteroclitus estrogen-related receptor alpha (esrra), mRNA	esrra	miR-21a-3p	sea bass
NM_001309989	Fundulus heteroclitus	Fundulus heteroclitus estrogen-related receptor alpha (esrra), mRNA	esrra	miR-21a-3p	turbot
NM_001309995	Fundulus heteroclitus	Fundulus heteroclitus iodothyronine deiodinase 1 (dio1), mRNA	dio1	miR-21a-3p	sea bream
NM_001309995	Fundulus heteroclitus	Fundulus heteroclitus iodothyronine deiodinase 1 (dio1), mRNA	dio1	miR-21a-3p	sea bass
NM_001310000	Fundulus heteroclitus	Fundulus heteroclitus endothelin B receptor-like (LOC105929187), mRNA	LOC105929187	miR-21a-3p	sea bream
NM_001310000	Fundulus heteroclitus	Fundulus heteroclitus endothelin B receptor-like (LOC105929187), mRNA	LOC105929187	miR-21a-3p	sea bass
NM_001310003	Fundulus heteroclitus	Fundulus heteroclitus urotensin-2 receptor-like (LOC105927400), mRNA	LOC105927400	miR-21a-3p	sea bream
NM_001310003	Fundulus heteroclitus	Fundulus heteroclitus urotensin-2 receptor-like (LOC105927400), mRNA	LOC105927400	miR-21a-3p	turbot
NM_001310075	Maylandia zebra	Maylandia zebra LBH regulator of WNT signaling pathway (lbh), mRNA	lbh	miR-21a-3p	sea bream
NM_001310075	Maylandia zebra	Maylandia zebra LBH regulator of WNT signaling pathway (lbh), mRNA	lbh	miR-21a-3p	sea bass
NM_001310863	Esox lucius	Esox lucius syndecan 2 (sdc2), mRNA	sdc2	miR-21a-3p	sea bream
NM_001310863	Esox lucius	Esox lucius syndecan 2 (sdc2), mRNA	sdc2	miR-21a-3p	red drum
NM_001310927	Esox lucius	Esox lucius gem (nuclear organelle) associated protein 7 (gemin7), mRNA	gemin7	miR-21a-3p	sea bass
NM_001310927	Esox lucius	Esox lucius gem (nuclear organelle) associated protein 7 (gemin7), mRNA	gemin7	miR-21a-3p	red drum
NM_001311045	Esox lucius	Esox lucius phosphomannomutase 2 (pmm2), mRNA	pmm2	miR-21a-3p	sea bass
NM_001311045	Esox lucius	Esox lucius phosphomannomutase 2 (pmm2), mRNA	pmm2	miR-21a-3p	red drum
NM_001311316	Oreochromis niloticus	Oreochromis niloticus CD2 (cytoplasmic tail) binding protein 2 (cd2bp2), mRNA	cd2bp2	miR-21a-3p	sea bass
NM_001311316	Oreochromis niloticus	Oreochromis niloticus CD2 (cytoplasmic tail) binding protein 2 (cd2bp2), mRNA	cd2bp2	miR-21a-3p	red drum
NM_001311328	Oreochromis niloticus	Oreochromis niloticus aldehyde dehydrogenase 1 family, member A2 (aldh1a2), mRNA	aldh1a2	miR-21a-3p	sea bass
NM_001311328	Oreochromis niloticus	Oreochromis niloticus aldehyde dehydrogenase 1 family, member A2 (aldh1a2), mRNA	aldh1a2	miR-21a-3p	red drum
NM_001311333	Oreochromis niloticus	Oreochromis niloticus aquaporin-3-like (LOC100703924), mRNA	LOC100703924	miR-21a-3p	sea bream
NM_001311333	Oreochromis niloticus	Oreochromis niloticus aquaporin-3-like (LOC100703924), mRNA	LOC100703924	miR-21a-3p	red drum
NM_001315327	Salmo salar	Salmo salar NADH dehydrogenase [ubiquinone] iron-sulfur protein 8, mitochondrial-like (LOC106611680), mRNA; nuclear gene for mitochondrial product	LOC106611680	miR-21a-3p	sea bass
NM_001315327	Salmo salar	Salmo salar NADH dehydrogenase [ubiquinone] iron-sulfur protein 8, mitochondrial-like (LOC106611680), mRNA; nuclear gene for mitochondrial product	LOC106611680	miR-21a-3p	red drum
NM_001315543	Haplochromis burtoni	Haplochromis burtoni dopamine receptor D1b (drd1b), mRNA	drd1b	miR-21a-3p	sea bass
NM_001315543	Haplochromis burtoni	Haplochromis burtoni dopamine receptor D1b (drd1b), mRNA	drd1b	miR-21a-3p	red drum
NM_001318780	Danio rerio	Danio rerio opioid receptor, kappa 1 (oprk1), transcript variant 1, mRNA	oprk1	miR-21a-3p	sea bass
NM_001318780	Danio rerio	Danio rerio opioid receptor, kappa 1 (oprk1), transcript variant 1, mRNA	oprk1	miR-21a-3p	red drum
NM_001319822	Cynoglossus semilaevis	Cynoglossus semilaevis phosphofructokinase, liver a (pfkla), mRNA	pfkla	miR-21a-3p	sea bream
NM_001319822	Cynoglossus semilaevis	Cynoglossus semilaevis phosphofructokinase, liver a (pfkla), mRNA	pfkla	miR-21a-3p	red drum
NM_001321089	Homo sapiens	Homo sapiens G protein pathway suppressor 1 (GPS1), transcript variant 3, mRNA	GPS1	miR-21a-3p	sea bream
NM_001321089	Homo sapiens	Homo sapiens G protein pathway suppressor 1 (GPS1), transcript variant 3, mRNA	GPS1	miR-21a-3p	red drum
NM_001323791	Nothobranchius furzeri	Nothobranchius furzeri Wilms tumor protein homolog (LOC107382066), mRNA	LOC107382066	miR-21a-3p	sea bass
NM_001323791	Nothobranchius furzeri	Nothobranchius furzeri Wilms tumor protein homolog (LOC107382066), mRNA	LOC107382066	miR-21a-3p	red drum
NM_001323792	Nothobranchius furzeri	Nothobranchius furzeri insulin-like growth factor 1a receptor (igf1ra), mRNA	igf1ra	miR-21a-3p	sea bass
NM_001323792	Nothobranchius furzeri	Nothobranchius furzeri insulin-like growth factor 1a receptor (igf1ra), mRNA	igf1ra	miR-21a-3p	red drum
NM_001324101	Homo sapiens	Homo sapiens EBF transcription factor 1 (EBF1), transcript variant 4, mRNA	EBF1	miR-21a-3p	sea bream
NM_001324101	Homo sapiens	Homo sapiens EBF transcription factor 1 (EBF1), transcript variant 4, mRNA	EBF1	miR-21a-3p	sea bass
NM_001324498	Danio rerio	Danio rerio integrin, alpha 9 (itga9), mRNA	itga9	miR-21a-3p	sea bass
NM_001324498	Danio rerio	Danio rerio integrin, alpha 9 (itga9), mRNA	itga9	miR-21a-3p	red drum
NM_001326384	Danio rerio	Danio rerio nucleoporin 153 (nup153), mRNA	nup153	miR-21a-3p	sea bream
NM_001326384	Danio rerio	Danio rerio nucleoporin 153 (nup153), mRNA	nup153	miR-21a-3p	red drum
NM_001326687	Danio rerio	Danio rerio dystrophin (dmd), transcript variant 1, mRNA	dmd	miR-21a-3p	sea bream
NM_001326687	Danio rerio	Danio rerio dystrophin (dmd), transcript variant 1, mRNA	dmd	miR-21a-3p	sea bass
NM_001327770	Danio rerio	Danio rerio cannabinoid receptor interacting protein 1b (cnrip1b), mRNA	cnrip1b	miR-21a-3p	sea bream
NM_001327770	Danio rerio	Danio rerio cannabinoid receptor interacting protein 1b (cnrip1b), mRNA	cnrip1b	miR-21a-3p	red drum
NM_001328016	Danio rerio	Danio rerio adaptor related protein complex 1 subunit sigma 1 (ap1s1), transcript variant 2, mRNA	ap1s1	miR-21a-3p	red drum
NM_001328016	Danio rerio	Danio rerio adaptor related protein complex 1 subunit sigma 1 (ap1s1), transcript variant 2, mRNA	ap1s1	miR-21a-3p	turbot
NM_001328103	Danio rerio	Danio rerio calcium channel, voltage-dependent, gamma subunit 4b (cacng4b), mRNA	cacng4b	miR-21a-3p	sea bass
NM_001328103	Danio rerio	Danio rerio calcium channel, voltage-dependent, gamma subunit 4b (cacng4b), mRNA	cacng4b	miR-21a-3p	turbot
NM_001328406	Danio rerio	Danio rerio BCL11 transcription factor B a (bcl11ba), transcript variant 1, mRNA	bcl11ba	miR-21a-3p	sea bass
NM_001328406	Danio rerio	Danio rerio BCL11 transcription factor B a (bcl11ba), transcript variant 1, mRNA	bcl11ba	miR-21a-3p	red drum
NM_001329365	Kryptolebias marmoratus	Kryptolebias marmoratus catalase (cat), mRNA	cat	miR-21a-3p	red drum
NM_001329365	Kryptolebias marmoratus	Kryptolebias marmoratus catalase (cat), mRNA	cat	miR-21a-3p	turbot
NM_001347672	Danio rerio	Danio rerio bromodomain adjacent to zinc finger domain, 1B (baz1b), mRNA	baz1b	miR-21a-3p	sea bream
NM_001347672	Danio rerio	Danio rerio bromodomain adjacent to zinc finger domain, 1B (baz1b), mRNA	baz1b	miR-21a-3p	red drum
NM_001347673	Danio rerio	Danio rerio zinc finger protein 687b (znf687b), mRNA	znf687b	miR-21a-3p	sea bass
NM_001347673	Danio rerio	Danio rerio zinc finger protein 687b (znf687b), mRNA	znf687b	miR-21a-3p	turbot
NM_001347689	Danio rerio	Danio rerio solute carrier family 7 member 14a (slc7a14a), mRNA	slc7a14a	miR-21a-3p	sea bass
NM_001347689	Danio rerio	Danio rerio solute carrier family 7 member 14a (slc7a14a), mRNA	slc7a14a	miR-21a-3p	red drum
NM_001347831	Danio rerio	Danio rerio dual-specificity tyrosine-(Y)-phosphorylation regulated kinase 1A, b (dyrk1ab), mRNA	dyrk1ab	miR-21a-3p	sea bass
NM_001347831	Danio rerio	Danio rerio dual-specificity tyrosine-(Y)-phosphorylation regulated kinase 1A, b (dyrk1ab), mRNA	dyrk1ab	miR-21a-3p	red drum
NM_001351713	Danio rerio	Danio rerio cytoplasmic polyadenylation element binding protein 4b (cpeb4b), mRNA	cpeb4b	miR-21a-3p	sea bream
NM_001351713	Danio rerio	Danio rerio cytoplasmic polyadenylation element binding protein 4b (cpeb4b), mRNA	cpeb4b	miR-21a-3p	sea bass
NM_001351724	Homo sapiens	Homo sapiens Rap guanine nucleotide exchange factor 2 (RAPGEF2), transcript variant 1, mRNA	RAPGEF2	miR-21a-3p	sea bream
NM_001351724	Homo sapiens	Homo sapiens Rap guanine nucleotide exchange factor 2 (RAPGEF2), transcript variant 1, mRNA	RAPGEF2	miR-21a-3p	sea bass
NM_001351801	Danio rerio	Danio rerio mitochondrial calcium uniporter regulator 1 (mcur1), mRNA; nuclear gene for mitochondrial product	mcur1	miR-21a-3p	red drum
NM_001351801	Danio rerio	Danio rerio mitochondrial calcium uniporter regulator 1 (mcur1), mRNA; nuclear gene for mitochondrial product	mcur1	miR-21a-3p	turbot
NM_001353562	Danio rerio	Danio rerio ASNSD1 upstream open reading frame (asdurf), mRNA	asdurf	miR-21a-3p	sea bream
NM_001353562	Danio rerio	Danio rerio ASNSD1 upstream open reading frame (asdurf), mRNA	asdurf	miR-21a-3p	turbot
NM_001353977	Danio rerio	Danio rerio SH3 domain containing GRB2 like 2b, endophilin A1 (sh3gl2b), mRNA	sh3gl2b	miR-21a-3p	red drum
NM_001353977	Danio rerio	Danio rerio SH3 domain containing GRB2 like 2b, endophilin A1 (sh3gl2b), mRNA	sh3gl2b	miR-21a-3p	turbot
NM_001357257	Mus musculus	Mus musculus immunoglobulin superfamily, DCC subclass, member 3 (Igdcc3), transcript variant 1, mRNA	Igdcc3	miR-21a-3p	sea bream
NM_001357257	Mus musculus	Mus musculus immunoglobulin superfamily, DCC subclass, member 3 (Igdcc3), transcript variant 1, mRNA	Igdcc3	miR-21a-3p	sea bass
NM_001357314	Mus musculus	Mus musculus ELF1 homolog, elongation factor 1 (Elof1), transcript variant 7, mRNA	Elof1	miR-21a-3p	sea bass
NM_001357314	Mus musculus	Mus musculus ELF1 homolog, elongation factor 1 (Elof1), transcript variant 7, mRNA	Elof1	miR-21a-3p	red drum
NM_001362340	Danio rerio	Danio rerio STAG1 cohesin complex component a (stag1a), mRNA	stag1a	miR-21a-3p	red drum
NM_001362340	Danio rerio	Danio rerio STAG1 cohesin complex component a (stag1a), mRNA	stag1a	miR-21a-3p	turbot
NM_001365193	Danio rerio	Danio rerio membrane associated guanylate kinase, WW and PDZ domain containing 3a (magi3a), transcript variant 1, mRNA	magi3a	miR-21a-3p	sea bass
NM_001365193	Danio rerio	Danio rerio membrane associated guanylate kinase, WW and PDZ domain containing 3a (magi3a), transcript variant 1, mRNA	magi3a	miR-21a-3p	red drum
NM_001365543	Danio rerio	Danio rerio teneurin transmembrane protein 3 (tenm3), mRNA	tenm3	miR-21a-3p	sea bream
NM_001365543	Danio rerio	Danio rerio teneurin transmembrane protein 3 (tenm3), mRNA	tenm3	miR-21a-3p	turbot
NM_001366434	Danio rerio	Danio rerio si:dkey-23a13.22 (si:dkey-23a13.22), mRNA	si:dkey-23a13.22	miR-21a-3p	sea bream
NM_001366434	Danio rerio	Danio rerio si:dkey-23a13.22 (si:dkey-23a13.22), mRNA	si:dkey-23a13.22	miR-21a-3p	turbot
NM_001366829	Danio rerio	Danio rerio cyclin dependent kinase 13 (cdk13), mRNA	cdk13	miR-21a-3p	sea bream
NM_001366829	Danio rerio	Danio rerio cyclin dependent kinase 13 (cdk13), mRNA	cdk13	miR-21a-3p	turbot
NM_001368665	Mus musculus	Mus musculus odd-skipped related 2 (Osr2), transcript variant 1, mRNA	Osr2	miR-21a-3p	sea bream
NM_001368665	Mus musculus	Mus musculus odd-skipped related 2 (Osr2), transcript variant 1, mRNA	Osr2	miR-21a-3p	turbot
NM_001376373	Homo sapiens	Homo sapiens CUGBP Elav-like family member 1 (CELF1), transcript variant 11, mRNA	CELF1	miR-21a-3p	sea bream
NM_001376373	Homo sapiens	Homo sapiens CUGBP Elav-like family member 1 (CELF1), transcript variant 11, mRNA	CELF1	miR-21a-3p	sea bass
NM_001377416	Oreochromis niloticus	Oreochromis niloticus lysine demethylase 6B (kdm6ba), mRNA	kdm6ba	miR-21a-3p	sea bass
NM_001377416	Oreochromis niloticus	Oreochromis niloticus lysine demethylase 6B (kdm6ba), mRNA	kdm6ba	miR-21a-3p	red drum
NM_001382217	Homo sapiens	Homo sapiens transportin 3 (TNPO3), transcript variant 5, mRNA	TNPO3	miR-21a-3p	sea bream
NM_001382217	Homo sapiens	Homo sapiens transportin 3 (TNPO3), transcript variant 5, mRNA	TNPO3	miR-21a-3p	sea bass
NM_003751	Homo sapiens	Homo sapiens eukaryotic translation initiation factor 3 subunit B (EIF3B), transcript variant 1, mRNA	EIF3B	miR-21a-3p	sea bream
NM_003751	Homo sapiens	Homo sapiens eukaryotic translation initiation factor 3 subunit B (EIF3B), transcript variant 1, mRNA	EIF3B	miR-21a-3p	red drum
NM_004991	Homo sapiens	Homo sapiens MDS1 and EVI1 complex locus (MECOM), transcript variant 4, mRNA	MECOM	miR-21a-3p	sea bream
NM_004991	Homo sapiens	Homo sapiens MDS1 and EVI1 complex locus (MECOM), transcript variant 4, mRNA	MECOM	miR-21a-3p	sea bass
NM_009122	Mus musculus	Mus musculus special AT-rich sequence binding protein 1 (Satb1), transcript variant 2, mRNA	Satb1	miR-21a-3p	sea bass
NM_009122	Mus musculus	Mus musculus special AT-rich sequence binding protein 1 (Satb1), transcript variant 2, mRNA	Satb1	miR-21a-3p	red drum
NM_010897	Mus musculus	Mus musculus neurofibromin 1 (Nf1), mRNA	Nf1	miR-21a-3p	red drum
NM_010897	Mus musculus	Mus musculus neurofibromin 1 (Nf1), mRNA	Nf1	miR-21a-3p	turbot
NM_013275	Homo sapiens	Homo sapiens ankyrin repeat domain containing 11 (ANKRD11), transcript variant 2, mRNA	ANKRD11	miR-21a-3p	sea bream
NM_013275	Homo sapiens	Homo sapiens ankyrin repeat domain containing 11 (ANKRD11), transcript variant 2, mRNA	ANKRD11	miR-21a-3p	sea bass
NM_014781	Homo sapiens	Homo sapiens RB1 inducible coiled-coil 1 (RB1CC1), transcript variant 1, mRNA	RB1CC1	miR-21a-3p	sea bass
NM_014781	Homo sapiens	Homo sapiens RB1 inducible coiled-coil 1 (RB1CC1), transcript variant 1, mRNA	RB1CC1	miR-21a-3p	red drum
NM_015151	Homo sapiens	Homo sapiens disco interacting protein 2 homolog A (DIP2A), transcript variant 1, mRNA	DIP2A	miR-21a-3p	sea bream
NM_015151	Homo sapiens	Homo sapiens disco interacting protein 2 homolog A (DIP2A), transcript variant 1, mRNA	DIP2A	miR-21a-3p	red drum
NM_016747	Mus musculus	Mus musculus discs large MAGUK scaffold protein 3 (Dlg3), transcript variant 1, mRNA	Dlg3	miR-21a-3p	sea bream
NM_016747	Mus musculus	Mus musculus discs large MAGUK scaffold protein 3 (Dlg3), transcript variant 1, mRNA	Dlg3	miR-21a-3p	turbot
NM_020338	Homo sapiens	Homo sapiens zinc finger MIZ-type containing 1 (ZMIZ1), mRNA	ZMIZ1	miR-21a-3p	sea bream
NM_020338	Homo sapiens	Homo sapiens zinc finger MIZ-type containing 1 (ZMIZ1), mRNA	ZMIZ1	miR-21a-3p	turbot
NM_020777	Homo sapiens	Homo sapiens sortilin related VPS10 domain containing receptor 2 (SORCS2), mRNA	SORCS2	miR-21a-3p	sea bass
NM_020777	Homo sapiens	Homo sapiens sortilin related VPS10 domain containing receptor 2 (SORCS2), mRNA	SORCS2	miR-21a-3p	red drum
NM_022066	Homo sapiens	Homo sapiens ubiquitin conjugating enzyme E2 O (UBE2O), mRNA	UBE2O	miR-21a-3p	sea bass
NM_022066	Homo sapiens	Homo sapiens ubiquitin conjugating enzyme E2 O (UBE2O), mRNA	UBE2O	miR-21a-3p	red drum
NM_022422	Mus musculus	Mus musculus guanine nucleotide binding protein (G protein), gamma 13 (Gng13), transcript variant 1, mRNA	Gng13	miR-21a-3p	red drum
NM_022422	Mus musculus	Mus musculus guanine nucleotide binding protein (G protein), gamma 13 (Gng13), transcript variant 1, mRNA	Gng13	miR-21a-3p	turbot
NM_024684	Homo sapiens	Homo sapiens adipogenesis associated Mth938 domain containing (AAMDC), transcript variant 3, mRNA	AAMDC	miR-21a-3p	sea bream
NM_024684	Homo sapiens	Homo sapiens adipogenesis associated Mth938 domain containing (AAMDC), transcript variant 3, mRNA	AAMDC	miR-21a-3p	red drum
NM_026943	Mus musculus	Mus musculus small nuclear ribonucleoprotein D2 (Snrpd2), mRNA	Snrpd2	miR-21a-3p	sea bass
NM_026943	Mus musculus	Mus musculus small nuclear ribonucleoprotein D2 (Snrpd2), mRNA	Snrpd2	miR-21a-3p	turbot
NM_031417	Homo sapiens	Homo sapiens microtubule affinity regulating kinase 4 (MARK4), transcript variant 2, mRNA	MARK4	miR-21a-3p	sea bass
NM_031417	Homo sapiens	Homo sapiens microtubule affinity regulating kinase 4 (MARK4), transcript variant 2, mRNA	MARK4	miR-21a-3p	red drum
NM_131063	Danio rerio	Danio rerio sonic hedgehog signaling molecule a (shha), mRNA	shha	miR-21a-3p	sea bass
NM_131063	Danio rerio	Danio rerio sonic hedgehog signaling molecule a (shha), mRNA	shha	miR-21a-3p	red drum
NM_131068	Danio rerio	Danio rerio inhibin subunit beta B (inhbb), mRNA	inhbb	miR-21a-3p	sea bass
NM_131068	Danio rerio	Danio rerio inhibin subunit beta B (inhbb), mRNA	inhbb	miR-21a-3p	red drum
NM_131280	Danio rerio	Danio rerio empty spiracles homeobox 2 (emx2), mRNA	emx2	miR-21a-3p	sea bream
NM_131280	Danio rerio	Danio rerio empty spiracles homeobox 2 (emx2), mRNA	emx2	miR-21a-3p	red drum
NM_131362	Danio rerio	Danio rerio SIX homeobox 3a (six3a), mRNA	six3a	miR-21a-3p	sea bass
NM_131362	Danio rerio	Danio rerio SIX homeobox 3a (six3a), mRNA	six3a	miR-21a-3p	red drum
NM_131503	Danio rerio	Danio rerio axin 1 (axin1), mRNA	axin1	miR-21a-3p	sea bass
NM_131503	Danio rerio	Danio rerio axin 1 (axin1), mRNA	axin1	miR-21a-3p	red drum
NM_131549	Danio rerio	Danio rerio notch receptor 3 (notch3), mRNA	notch3	miR-21a-3p	sea bream
NM_131549	Danio rerio	Danio rerio notch receptor 3 (notch3), mRNA	notch3	miR-21a-3p	sea bass
NM_131564	Danio rerio	Danio rerio amyloid beta (A4) precursor protein a (appa), mRNA	appa	miR-21a-3p	sea bream
NM_131564	Danio rerio	Danio rerio amyloid beta (A4) precursor protein a (appa), mRNA	appa	miR-21a-3p	sea bass
NM_131633	Danio rerio	Danio rerio roundabout, axon guidance receptor, homolog 2 (Drosophila) (robo2), mRNA	robo2	miR-21a-3p	sea bream
NM_131633	Danio rerio	Danio rerio roundabout, axon guidance receptor, homolog 2 (Drosophila) (robo2), mRNA	robo2	miR-21a-3p	red drum
NM_131813	Danio rerio	Danio rerio angiopoietin 1 (angpt1), mRNA	angpt1	miR-21a-3p	sea bream
NM_131813	Danio rerio	Danio rerio angiopoietin 1 (angpt1), mRNA	angpt1	miR-21a-3p	red drum
NM_131862	Danio rerio	Danio rerio jagged canonical Notch ligand 2b (jag2b), mRNA	jag2b	miR-21a-3p	sea bass
NM_131862	Danio rerio	Danio rerio jagged canonical Notch ligand 2b (jag2b), mRNA	jag2b	miR-21a-3p	turbot
NM_131869	Danio rerio	Danio rerio guanine nucleotide binding protein (G protein), alpha transducing activity polypeptide 2 (gnat2), mRNA	gnat2	miR-21a-3p	sea bream
NM_131869	Danio rerio	Danio rerio guanine nucleotide binding protein (G protein), alpha transducing activity polypeptide 2 (gnat2), mRNA	gnat2	miR-21a-3p	red drum
NM_139325	Rattus norvegicus	Rattus norvegicus enolase 2 (Eno2), mRNA	Eno2	miR-21a-3p	red drum
NM_139325	Rattus norvegicus	Rattus norvegicus enolase 2 (Eno2), mRNA	Eno2	miR-21a-3p	turbot
NM_145456	Mus musculus	Mus musculus zinc finger SWIM-type containing 6 (Zswim6), mRNA	Zswim6	miR-21a-3p	sea bream
NM_145456	Mus musculus	Mus musculus zinc finger SWIM-type containing 6 (Zswim6), mRNA	Zswim6	miR-21a-3p	sea bass
NM_152887	Danio rerio	Danio rerio Bardet-Biedl syndrome 2 (bbs2), mRNA	bbs2	miR-21a-3p	red drum
NM_152887	Danio rerio	Danio rerio Bardet-Biedl syndrome 2 (bbs2), mRNA	bbs2	miR-21a-3p	turbot
NM_152977	Danio rerio	Danio rerio diencephalon/mesencephalon homeobox 1a (dmbx1a), transcript variant Mbx-L, mRNA	dmbx1a	miR-21a-3p	sea bass
NM_152977	Danio rerio	Danio rerio diencephalon/mesencephalon homeobox 1a (dmbx1a), transcript variant Mbx-L, mRNA	dmbx1a	miR-21a-3p	turbot
NM_153652	Danio rerio	Danio rerio pleiomorphic adenoma gene-like 2 (plagl2), mRNA	plagl2	miR-21a-3p	sea bream
NM_153652	Danio rerio	Danio rerio pleiomorphic adenoma gene-like 2 (plagl2), mRNA	plagl2	miR-21a-3p	red drum
NM_170762	Danio rerio	Danio rerio neuronal differentiation 4 (neurod4), mRNA	neurod4	miR-21a-3p	red drum
NM_170762	Danio rerio	Danio rerio neuronal differentiation 4 (neurod4), mRNA	neurod4	miR-21a-3p	turbot
NM_173286	Danio rerio	Danio rerio MIB E3 ubiquitin protein ligase 1 (mib1), mRNA	mib1	miR-21a-3p	sea bream
NM_173286	Danio rerio	Danio rerio MIB E3 ubiquitin protein ligase 1 (mib1), mRNA	mib1	miR-21a-3p	sea bass
NM_173903	Bos taurus	Bos taurus carboxypeptidase E (CPE), mRNA	CPE	miR-21a-3p	sea bass
NM_173903	Bos taurus	Bos taurus carboxypeptidase E (CPE), mRNA	CPE	miR-21a-3p	red drum
NM_175603	Rattus norvegicus	Rattus norvegicus heterogeneous nuclear ribonucleoprotein R (Hnrnpr), mRNA	Hnrnpr	miR-21a-3p	sea bream
NM_175603	Rattus norvegicus	Rattus norvegicus heterogeneous nuclear ribonucleoprotein R (Hnrnpr), mRNA	Hnrnpr	miR-21a-3p	turbot
NM_178731	Mus musculus	Mus musculus leucine rich repeat transmembrane neuronal 4 (Lrrtm4), transcript variant 1, mRNA	Lrrtm4	miR-21a-3p	sea bass
NM_178731	Mus musculus	Mus musculus leucine rich repeat transmembrane neuronal 4 (Lrrtm4), transcript variant 1, mRNA	Lrrtm4	miR-21a-3p	turbot
NM_181662	Danio rerio	Danio rerio ret proto-oncogene receptor tyrosine kinase (ret), mRNA	ret	miR-21a-3p	sea bream
NM_181662	Danio rerio	Danio rerio ret proto-oncogene receptor tyrosine kinase (ret), mRNA	ret	miR-21a-3p	red drum
NM_182884	Danio rerio	Danio rerio DIX domain containing 1a (dixdc1a), mRNA	dixdc1a	miR-21a-3p	sea bream
NM_182884	Danio rerio	Danio rerio DIX domain containing 1a (dixdc1a), mRNA	dixdc1a	miR-21a-3p	sea bass
NM_182967	Danio rerio	Danio rerio calmodulin 3a (phosphorylase kinase, delta) (calm3a), mRNA	calm3a	miR-21a-3p	sea bream
NM_182967	Danio rerio	Danio rerio calmodulin 3a (phosphorylase kinase, delta) (calm3a), mRNA	calm3a	miR-21a-3p	sea bass
NM_194366	Danio rerio	Danio rerio bmi1 polycomb ring finger oncogene 1a (bmi1a), mRNA	bmi1a	miR-21a-3p	sea bream
NM_194366	Danio rerio	Danio rerio bmi1 polycomb ring finger oncogene 1a (bmi1a), mRNA	bmi1a	miR-21a-3p	sea bass
NM_194410	Danio rerio	Danio rerio ventral anterior homeobox 1 (vax1), mRNA	vax1	miR-21a-3p	sea bream
NM_194410	Danio rerio	Danio rerio ventral anterior homeobox 1 (vax1), mRNA	vax1	miR-21a-3p	sea bass
NM_198300	Mus musculus	Mus musculus cytoplasmic polyadenylation element binding protein 3 (Cpeb3), transcript variant 2, mRNA	Cpeb3	miR-21a-3p	sea bream
NM_198300	Mus musculus	Mus musculus cytoplasmic polyadenylation element binding protein 3 (Cpeb3), transcript variant 2, mRNA	Cpeb3	miR-21a-3p	sea bass
NM_198358	Danio rerio	Danio rerio SWI/SNF related, matrix associated, actin dependent regulator of chromatin, subfamily d, member 1 (smarcd1), mRNA	smarcd1	miR-21a-3p	sea bream
NM_198358	Danio rerio	Danio rerio SWI/SNF related, matrix associated, actin dependent regulator of chromatin, subfamily d, member 1 (smarcd1), mRNA	smarcd1	miR-21a-3p	red drum
NM_198390	Homo sapiens	Homo sapiens c-Maf inducing protein (CMIP), transcript variant 1, mRNA	CMIP	miR-21a-3p	sea bass
NM_198390	Homo sapiens	Homo sapiens c-Maf inducing protein (CMIP), transcript variant 1, mRNA	CMIP	miR-21a-3p	red drum
NM_198804	Danio rerio	Danio rerio phosphoglycerate mutase 1a (pgam1a), mRNA	pgam1a	miR-21a-3p	sea bream
NM_198804	Danio rerio	Danio rerio phosphoglycerate mutase 1a (pgam1a), mRNA	pgam1a	miR-21a-3p	sea bass
NM_199658	Danio rerio	Danio rerio insulinoma-associated 1b (insm1b), mRNA	insm1b	miR-21a-3p	sea bass
NM_199658	Danio rerio	Danio rerio insulinoma-associated 1b (insm1b), mRNA	insm1b	miR-21a-3p	red drum
NM_199685	Danio rerio	Danio rerio COP9 signalosome subunit 3 (cops3), mRNA	cops3	miR-21a-3p	sea bream
NM_199685	Danio rerio	Danio rerio COP9 signalosome subunit 3 (cops3), mRNA	cops3	miR-21a-3p	sea bass
NM_199732	Danio rerio	Danio rerio TMEM9 domain family, member B (tmem9b), mRNA	tmem9b	miR-21a-3p	sea bream
NM_199732	Danio rerio	Danio rerio TMEM9 domain family, member B (tmem9b), mRNA	tmem9b	miR-21a-3p	turbot
NM_199754	Danio rerio	Danio rerio immediate early response 5-like (ier5l), mRNA	ier5l	miR-21a-3p	sea bream
NM_199754	Danio rerio	Danio rerio immediate early response 5-like (ier5l), mRNA	ier5l	miR-21a-3p	red drum
NM_199973	Danio rerio	Danio rerio ubiquitin specific peptidase 14 (tRNA-guanine transglycosylase) (usp14), mRNA	usp14	miR-21a-3p	red drum
NM_199973	Danio rerio	Danio rerio ubiquitin specific peptidase 14 (tRNA-guanine transglycosylase) (usp14), mRNA	usp14	miR-21a-3p	turbot
NM_200009	Danio rerio	Danio rerio eukaryotic translation elongation factor 1 alpha 1a (eef1a1a), mRNA	eef1a1a	miR-21a-3p	sea bass
NM_200009	Danio rerio	Danio rerio eukaryotic translation elongation factor 1 alpha 1a (eef1a1a), mRNA	eef1a1a	miR-21a-3p	red drum
NM_200073	Danio rerio	Danio rerio ribosomal protein S6 kinase a, like (rps6kal), mRNA	rps6kal	miR-21a-3p	sea bream
NM_200073	Danio rerio	Danio rerio ribosomal protein S6 kinase a, like (rps6kal), mRNA	rps6kal	miR-21a-3p	sea bass
NM_200120	Danio rerio	Danio rerio signal transducing adaptor molecule (SH3 domain and ITAM motif) 1 (stam), mRNA	stam	miR-21a-3p	sea bream
NM_200120	Danio rerio	Danio rerio signal transducing adaptor molecule (SH3 domain and ITAM motif) 1 (stam), mRNA	stam	miR-21a-3p	sea bass
NM_200157	Danio rerio	Danio rerio abhydrolase domain containing 17C, depalmitoylase (abhd17c), mRNA	abhd17c	miR-21a-3p	sea bream
NM_200157	Danio rerio	Danio rerio abhydrolase domain containing 17C, depalmitoylase (abhd17c), mRNA	abhd17c	miR-21a-3p	sea bass
NM_200209	Danio rerio	Danio rerio kelch repeat and BTB (POZ) domain containing 4 (kbtbd4), mRNA	kbtbd4	miR-21a-3p	sea bream
NM_200209	Danio rerio	Danio rerio kelch repeat and BTB (POZ) domain containing 4 (kbtbd4), mRNA	kbtbd4	miR-21a-3p	sea bass
NM_200732	Danio rerio	Danio rerio ribosomal protein L23 (rpl23), mRNA	rpl23	miR-21a-3p	sea bream
NM_200732	Danio rerio	Danio rerio ribosomal protein L23 (rpl23), mRNA	rpl23	miR-21a-3p	sea bass
NM_200909	Danio rerio	Danio rerio cAMP responsive element binding protein 1a (creb1a), mRNA	creb1a	miR-21a-3p	sea bream
NM_200909	Danio rerio	Danio rerio cAMP responsive element binding protein 1a (creb1a), mRNA	creb1a	miR-21a-3p	turbot
NM_200935	Danio rerio	Danio rerio phosphatidylinositol transfer protein, alpha a (pitpnaa), mRNA	pitpnaa	miR-21a-3p	sea bass
NM_200935	Danio rerio	Danio rerio phosphatidylinositol transfer protein, alpha a (pitpnaa), mRNA	pitpnaa	miR-21a-3p	red drum
NM_200955	Danio rerio	Danio rerio basic helix-loop-helix family, member e22 (bhlhe22), mRNA	bhlhe22	miR-21a-3p	sea bream
NM_200955	Danio rerio	Danio rerio basic helix-loop-helix family, member e22 (bhlhe22), mRNA	bhlhe22	miR-21a-3p	turbot
NM_200966	Danio rerio	Danio rerio proteasome 26S subunit, ATPase 2 (psmc2), mRNA	psmc2	miR-21a-3p	sea bream
NM_200966	Danio rerio	Danio rerio proteasome 26S subunit, ATPase 2 (psmc2), mRNA	psmc2	miR-21a-3p	sea bass
NM_200972	Danio rerio	Danio rerio cAMP-regulated phosphoprotein 19b (arpp19b), mRNA	arpp19b	miR-21a-3p	sea bass
NM_200972	Danio rerio	Danio rerio cAMP-regulated phosphoprotein 19b (arpp19b), mRNA	arpp19b	miR-21a-3p	turbot
NM_200976	Danio rerio	Danio rerio pre-mRNA processing factor 8 (prpf8), mRNA	prpf8	miR-21a-3p	red drum
NM_200976	Danio rerio	Danio rerio pre-mRNA processing factor 8 (prpf8), mRNA	prpf8	miR-21a-3p	turbot
NM_200985	Danio rerio	Danio rerio tubulin, epsilon 1 (tube1), mRNA	tube1	miR-21a-3p	red drum
NM_200985	Danio rerio	Danio rerio tubulin, epsilon 1 (tube1), mRNA	tube1	miR-21a-3p	turbot
NM_200997	Danio rerio	Danio rerio NCK adaptor protein 2a (nck2a), mRNA	nck2a	miR-21a-3p	sea bream
NM_200997	Danio rerio	Danio rerio NCK adaptor protein 2a (nck2a), mRNA	nck2a	miR-21a-3p	red drum
NM_201057	Danio rerio	Danio rerio iroquois homeobox 2a (irx2a), mRNA	irx2a	miR-21a-3p	sea bream
NM_201057	Danio rerio	Danio rerio iroquois homeobox 2a (irx2a), mRNA	irx2a	miR-21a-3p	sea bass
NM_201073	Danio rerio	Danio rerio H2A.X variant histone (h2ax), mRNA	h2ax	miR-21a-3p	sea bream
NM_201073	Danio rerio	Danio rerio H2A.X variant histone (h2ax), mRNA	h2ax	miR-21a-3p	red drum
NM_201092	Danio rerio	Danio rerio YKT6 v-SNARE homolog (S. cerevisiae) (ykt6), mRNA	ykt6	miR-21a-3p	sea bream
NM_201092	Danio rerio	Danio rerio YKT6 v-SNARE homolog (S. cerevisiae) (ykt6), mRNA	ykt6	miR-21a-3p	red drum
NM_201206	Danio rerio	Danio rerio cytochrome c oxidase assembly homolog 15 (yeast) (cox15), mRNA	cox15	miR-21a-3p	sea bream
NM_201206	Danio rerio	Danio rerio cytochrome c oxidase assembly homolog 15 (yeast) (cox15), mRNA	cox15	miR-21a-3p	sea bass
NM_201299	Danio rerio	Danio rerio trans-2,3-enoyl-CoA reductase b (tecrb), mRNA	tecrb	miR-21a-3p	sea bass
NM_201299	Danio rerio	Danio rerio trans-2,3-enoyl-CoA reductase b (tecrb), mRNA	tecrb	miR-21a-3p	red drum
NM_201305	Danio rerio	Danio rerio karyopherin alpha 4 (importin alpha 3) (kpna4), mRNA	kpna4	miR-21a-3p	sea bream
NM_201305	Danio rerio	Danio rerio karyopherin alpha 4 (importin alpha 3) (kpna4), mRNA	kpna4	miR-21a-3p	red drum
NM_201327	Danio rerio	Danio rerio signal sequence receptor, alpha (ssr1), mRNA	ssr1	miR-21a-3p	sea bream
NM_201327	Danio rerio	Danio rerio signal sequence receptor, alpha (ssr1), mRNA	ssr1	miR-21a-3p	turbot
NM_201346	Danio rerio	Danio rerio platelet-activating factor acetylhydrolase 1b, regulatory subunit 1b (pafah1b1b), mRNA	pafah1b1b	miR-21a-3p	sea bream
NM_201346	Danio rerio	Danio rerio platelet-activating factor acetylhydrolase 1b, regulatory subunit 1b (pafah1b1b), mRNA	pafah1b1b	miR-21a-3p	red drum
NM_201447	Danio rerio	Danio rerio POU class 3 homeobox 3b (pou3f3b), transcript variant 2, mRNA	pou3f3b	miR-21a-3p	sea bream
NM_201447	Danio rerio	Danio rerio POU class 3 homeobox 3b (pou3f3b), transcript variant 2, mRNA	pou3f3b	miR-21a-3p	red drum
NM_201480	Danio rerio	Danio rerio ADP-ribosylation factor 2b (arf2b), mRNA	arf2b	miR-21a-3p	red drum
NM_201480	Danio rerio	Danio rerio ADP-ribosylation factor 2b (arf2b), mRNA	arf2b	miR-21a-3p	turbot
NM_201499	Danio rerio	Danio rerio isocitrate dehydrogenase (NADP(+)) 1 (idh1), mRNA	idh1	miR-21a-3p	sea bream
NM_201499	Danio rerio	Danio rerio isocitrate dehydrogenase (NADP(+)) 1 (idh1), mRNA	idh1	miR-21a-3p	turbot
NM_203895	Xenopus tropicalis	Xenopus tropicalis high mobility group box 1 (hmgb1), mRNA	hmgb1	miR-21a-3p	sea bream
NM_203895	Xenopus tropicalis	Xenopus tropicalis high mobility group box 1 (hmgb1), mRNA	hmgb1	miR-21a-3p	turbot
NM_204064	Xenopus tropicalis	Xenopus tropicalis methionine adenosyltransferase II, alpha (mat2a), mRNA	mat2a	miR-21a-3p	sea bream
NM_204064	Xenopus tropicalis	Xenopus tropicalis methionine adenosyltransferase II, alpha (mat2a), mRNA	mat2a	miR-21a-3p	red drum
NM_204790	Gallus gallus	Gallus gallus collagen type V alpha 1 chain (COL5A1), mRNA	COL5A1	miR-21a-3p	sea bream
NM_204790	Gallus gallus	Gallus gallus collagen type V alpha 1 chain (COL5A1), mRNA	COL5A1	miR-21a-3p	sea bass
NM_205143	Gallus gallus	Gallus gallus neurocalcin delta (NCALD), transcript variant 1, mRNA	NCALD	miR-21a-3p	sea bream
NM_205143	Gallus gallus	Gallus gallus neurocalcin delta (NCALD), transcript variant 1, mRNA	NCALD	miR-21a-3p	red drum
NM_205289	Gallus gallus	Gallus gallus integrin subunit alpha 6 (ITGA6), mRNA	ITGA6	miR-21a-3p	sea bass
NM_205289	Gallus gallus	Gallus gallus integrin subunit alpha 6 (ITGA6), mRNA	ITGA6	miR-21a-3p	turbot
NM_205566	Danio rerio	Danio rerio ADP-ribosylation factor-like 8Ba (arl8ba), mRNA	arl8ba	miR-21a-3p	sea bass
NM_205566	Danio rerio	Danio rerio ADP-ribosylation factor-like 8Ba (arl8ba), mRNA	arl8ba	miR-21a-3p	red drum
NM_205674	Danio rerio	Danio rerio neuropilin 1b (nrp1b), mRNA	nrp1b	miR-21a-3p	sea bass
NM_205674	Danio rerio	Danio rerio neuropilin 1b (nrp1b), mRNA	nrp1b	miR-21a-3p	turbot
NM_205689	Danio rerio	Danio rerio U2 small nuclear RNA auxiliary factor 2b (u2af2b), mRNA	u2af2b	miR-21a-3p	sea bream
NM_205689	Danio rerio	Danio rerio U2 small nuclear RNA auxiliary factor 2b (u2af2b), mRNA	u2af2b	miR-21a-3p	turbot
NM_205832	Xenopus tropicalis	Xenopus tropicalis oxysterol binding protein like 2 (osbpl2), mRNA	osbpl2	miR-21a-3p	sea bass
NM_205832	Xenopus tropicalis	Xenopus tropicalis oxysterol binding protein like 2 (osbpl2), mRNA	osbpl2	miR-21a-3p	red drum
NM_212565	Danio rerio	Danio rerio dual specificity phosphatase 5 (dusp5), mRNA	dusp5	miR-21a-3p	sea bream
NM_212565	Danio rerio	Danio rerio dual specificity phosphatase 5 (dusp5), mRNA	dusp5	miR-21a-3p	red drum
NM_212623	Danio rerio	Danio rerio TraB domain containing (trabd), mRNA	trabd	miR-21a-3p	sea bass
NM_212623	Danio rerio	Danio rerio TraB domain containing (trabd), mRNA	trabd	miR-21a-3p	red drum
NM_212624	Danio rerio	Danio rerio choline phosphotransferase 1 (chpt1), mRNA	chpt1	miR-21a-3p	sea bass
NM_212624	Danio rerio	Danio rerio choline phosphotransferase 1 (chpt1), mRNA	chpt1	miR-21a-3p	red drum
NM_212626	Danio rerio	Danio rerio septin 6 (septin6), mRNA	septin6	miR-21a-3p	sea bream
NM_212626	Danio rerio	Danio rerio septin 6 (septin6), mRNA	septin6	miR-21a-3p	turbot
NM_212683	Danio rerio	Danio rerio transmembrane protein 165 (tmem165), mRNA	tmem165	miR-21a-3p	sea bass
NM_212683	Danio rerio	Danio rerio transmembrane protein 165 (tmem165), mRNA	tmem165	miR-21a-3p	turbot
NM_212852	Danio rerio	Danio rerio gremlin 1a, DAN family BMP antagonist (grem1a), mRNA	grem1a	miR-21a-3p	sea bream
NM_212852	Danio rerio	Danio rerio gremlin 1a, DAN family BMP antagonist (grem1a), mRNA	grem1a	miR-21a-3p	turbot
NM_212891	Danio rerio	Danio rerio Yip1 domain family, member 4 (yipf4), mRNA	yipf4	miR-21a-3p	sea bass
NM_212891	Danio rerio	Danio rerio Yip1 domain family, member 4 (yipf4), mRNA	yipf4	miR-21a-3p	turbot
NM_212896	Danio rerio	Danio rerio ring finger and FYVE-like domain containing E3 ubiquitin protein ligase (rffl), mRNA	rffl	miR-21a-3p	sea bass
NM_212896	Danio rerio	Danio rerio ring finger and FYVE-like domain containing E3 ubiquitin protein ligase (rffl), mRNA	rffl	miR-21a-3p	turbot
NM_212936	Danio rerio	Danio rerio neuronal pentraxin 1 like (nptx1l), mRNA	nptx1l	miR-21a-3p	sea bream
NM_212936	Danio rerio	Danio rerio neuronal pentraxin 1 like (nptx1l), mRNA	nptx1l	miR-21a-3p	red drum
NM_213068	Danio rerio	Danio rerio cell cycle associated protein 1b (caprin1b), mRNA	caprin1b	miR-21a-3p	sea bass
NM_213068	Danio rerio	Danio rerio cell cycle associated protein 1b (caprin1b), mRNA	caprin1b	miR-21a-3p	red drum
NM_213099	Danio rerio	Danio rerio WD repeat domain 5 (wdr5), mRNA	wdr5	miR-21a-3p	sea bream
NM_213099	Danio rerio	Danio rerio WD repeat domain 5 (wdr5), mRNA	wdr5	miR-21a-3p	red drum
NM_213113	Danio rerio	Danio rerio ribosomal protein L26 (rpl26), mRNA	rpl26	miR-21a-3p	sea bass
NM_213113	Danio rerio	Danio rerio ribosomal protein L26 (rpl26), mRNA	rpl26	miR-21a-3p	turbot
NM_213178	Danio rerio	Danio rerio regulator of chromosome condensation 1 (rcc1), mRNA	rcc1	miR-21a-3p	sea bass
NM_213178	Danio rerio	Danio rerio regulator of chromosome condensation 1 (rcc1), mRNA	rcc1	miR-21a-3p	red drum
NM_213221	Danio rerio	Danio rerio cyclin I (ccni), mRNA	ccni	miR-21a-3p	sea bream
NM_213221	Danio rerio	Danio rerio cyclin I (ccni), mRNA	ccni	miR-21a-3p	turbot
NM_213243	Danio rerio	Danio rerio polymerase (DNA directed), lambda (poll), mRNA	poll	miR-21a-3p	sea bream
NM_213243	Danio rerio	Danio rerio polymerase (DNA directed), lambda (poll), mRNA	poll	miR-21a-3p	sea bass
NM_213311	Danio rerio	Danio rerio purine nucleoside phosphorylase 5a (pnp5a), mRNA	pnp5a	miR-21a-3p	sea bream
NM_213311	Danio rerio	Danio rerio purine nucleoside phosphorylase 5a (pnp5a), mRNA	pnp5a	miR-21a-3p	red drum
NM_213330	Danio rerio	Danio rerio small G protein signaling modulator 3 (sgsm3), mRNA	sgsm3	miR-21a-3p	sea bream
NM_213330	Danio rerio	Danio rerio small G protein signaling modulator 3 (sgsm3), mRNA	sgsm3	miR-21a-3p	sea bass
NM_213453	Danio rerio	Danio rerio phosphogluconate dehydrogenase (pgd), mRNA	pgd	miR-21a-3p	sea bream
NM_213453	Danio rerio	Danio rerio phosphogluconate dehydrogenase (pgd), mRNA	pgd	miR-21a-3p	red drum
NM_213474	Danio rerio	Danio rerio UPF1 RNA helicase and ATPase (upf1), mRNA	upf1	miR-21a-3p	sea bass
NM_213474	Danio rerio	Danio rerio UPF1 RNA helicase and ATPase (upf1), mRNA	upf1	miR-21a-3p	red drum
NM_213538	Danio rerio	Danio rerio v-crk avian sarcoma virus CT10 oncogene homolog-like (crkl), mRNA	crkl	miR-21a-3p	sea bass
NM_213538	Danio rerio	Danio rerio v-crk avian sarcoma virus CT10 oncogene homolog-like (crkl), mRNA	crkl	miR-21a-3p	red drum
NM_213621	Homo sapiens	Homo sapiens 5-hydroxytryptamine receptor 3A (HTR3A), transcript variant 1, mRNA	HTR3A	miR-21a-3p	sea bream
NM_213621	Homo sapiens	Homo sapiens 5-hydroxytryptamine receptor 3A (HTR3A), transcript variant 1, mRNA	HTR3A	miR-21a-3p	red drum
NM_214342	Sus scrofa	Sus scrofa oxidative stress responsive kinase 1 (OXSR1), mRNA	OXSR1	miR-21a-3p	sea bream
NM_214342	Sus scrofa	Sus scrofa oxidative stress responsive kinase 1 (OXSR1), mRNA	OXSR1	miR-21a-3p	sea bass
NM_214736	Danio rerio	Danio rerio calmodulin 2b, (phosphorylase kinase, delta) (calm2b), mRNA	calm2b	miR-21a-3p	sea bream
NM_214736	Danio rerio	Danio rerio calmodulin 2b, (phosphorylase kinase, delta) (calm2b), mRNA	calm2b	miR-21a-3p	red drum
NM_214808	Danio rerio	Danio rerio fibroblast growth factor 17 (fgf17), mRNA	fgf17	miR-21a-3p	red drum
NM_214808	Danio rerio	Danio rerio fibroblast growth factor 17 (fgf17), mRNA	fgf17	miR-21a-3p	turbot

### Sheet: Feuil1
symbol
tmed4
rxrgb
camk2d2
atp5po
ppp1r12a
cltca
mycbp2
spopla
sppl3
rgra
zgc:111986
pthlha
smg5
tsn
LOC497075
odam
smek1
smad6b
atxn7l2a
npas4a
rab33a
fam168a
csnk1g2b
os9
khdrbs2
dcaf12
spats2
otud7b
fgf12a
uts2a
LOC778018
luc7l3
si:dkey-174n20.1
pcsk5b
pnisr
tmem198.S
plod1
gucy2f
hoxa9a
nppc
myb
anxa1a
anos1
mmp24
esrrga
ezh2
Vav2
lnx2a
igf2bp2a
pgap3
pcdh18b
kat6a
LOC100136455
slc6a6
LOC100135783
camk1b
rimoc1
gjd1a
lepr
brox
pim3
xpp3
hgfa
foxc1
rab10
LOC100195382
sfrp1
ppp1cab
got1
mfsd4ab
marh2
insra
si:ch211-198a12.6
sall1a
ubr5
mthfd1l
nectin1b
dyrk1b
jpt2
cplx3b
pax1a
marveld2a
LOC100380463
idd
cr3l2
ubl7
slc17a5
ma6d1
ube2f
col4a1
MEF2C
cltcb
ubxn2a
dock11
cart2
fignl2
idh3g
elavl4
LOC100653466
prdm1a
uchl1
thbs1b
LOC101268909
tsc1b
puraa
rpl28
ubl3a
oxtra
kita
tlr3
igf1
LOC104928103
rel
rab8a
pitpnb
bdnf
nova2
esrrb
ahrr
nos1
fam118b
saysd1
LOC105021281
pou4f1
hacd2
prkaa1
prkaa2
braf
ephb2b
pcbp3
fhip2a
LOC103398008
rxfp2a
wnt4
pik3c3
lmo3
mrasa
usp47
fmnl3
zfhx3b
srrm1
adgrl2b.1
ELAVL2
CELF2
ZFHX4
hoxb3a
nr2f1a
acvr2ba
nkx2.2a
lef1
pbx4
tnnc2.2
zeb1b
atp5mc3b
nkx2.1
mafa
meis1b
tnnt2a
kif1b
gnaia
tgif1
srpk1a
rogdi
fxr2
plppr2a
slc39a10
ptena
ipo7
stau2
pacsin3
six6a
pgam1b
rab5aa
RPL27
pitx3
llgl2
slc20a1b
acta2
lmo4b
nrp2b
fubp1
spred1
crip2
bsx
