## Supplementary Data 3 for "Identifying sexually dimorphic circulating microRNAs in gonochoristic and hermaphroditic marine fish species"

### Sheet: 4_species
acc_no	taxon	gene_desc	symbol	microRNA	species
NM_001001403	Danio rerio	Danio rerio ATPase 13A1 (atp13a1), mRNA	atp13a1	miR-125b-2/3-5p	sea bream
NM_001001403	Danio rerio	Danio rerio ATPase 13A1 (atp13a1), mRNA	atp13a1	miR-125b-2/3-5p	sea bass
NM_001001403	Danio rerio	Danio rerio ATPase 13A1 (atp13a1), mRNA	atp13a1	miR-125b-2/3-5p	red drum
NM_001001403	Danio rerio	Danio rerio ATPase 13A1 (atp13a1), mRNA	atp13a1	miR-125b-2/3-5p	turbot
NM_001004287	Danio rerio	Danio rerio growth factor receptor-bound protein 10a (grb10a), mRNA	grb10a	miR-125b-2/3-5p	sea bream
NM_001004287	Danio rerio	Danio rerio growth factor receptor-bound protein 10a (grb10a), mRNA	grb10a	miR-125b-2/3-5p	sea bass
NM_001004287	Danio rerio	Danio rerio growth factor receptor-bound protein 10a (grb10a), mRNA	grb10a	miR-125b-2/3-5p	red drum
NM_001004287	Danio rerio	Danio rerio growth factor receptor-bound protein 10a (grb10a), mRNA	grb10a	miR-125b-2/3-5p	turbot
NM_001032713	Takifugu rubripes	Takifugu rubripes XK related 5a (xkr5a), mRNA	xkr5a	miR-125b-2/3-5p	sea bream
NM_001032713	Takifugu rubripes	Takifugu rubripes XK related 5a (xkr5a), mRNA	xkr5a	miR-125b-2/3-5p	sea bass
NM_001032713	Takifugu rubripes	Takifugu rubripes XK related 5a (xkr5a), mRNA	xkr5a	miR-125b-2/3-5p	red drum
NM_001032713	Takifugu rubripes	Takifugu rubripes XK related 5a (xkr5a), mRNA	xkr5a	miR-125b-2/3-5p	turbot
NM_001077558	Danio rerio	Danio rerio neuralized E3 ubiquitin protein ligase 1Aa (neurl1aa), mRNA	neurl1aa	miR-125b-2/3-5p	sea bream
NM_001077558	Danio rerio	Danio rerio neuralized E3 ubiquitin protein ligase 1Aa (neurl1aa), mRNA	neurl1aa	miR-125b-2/3-5p	sea bass
NM_001077558	Danio rerio	Danio rerio neuralized E3 ubiquitin protein ligase 1Aa (neurl1aa), mRNA	neurl1aa	miR-125b-2/3-5p	red drum
NM_001077558	Danio rerio	Danio rerio neuralized E3 ubiquitin protein ligase 1Aa (neurl1aa), mRNA	neurl1aa	miR-125b-2/3-5p	turbot
NM_001111209	Danio rerio	Danio rerio dickkopf WNT signaling pathway inhibitor 2 (dkk2), mRNA	dkk2	miR-125b-2/3-5p	sea bream
NM_001111209	Danio rerio	Danio rerio dickkopf WNT signaling pathway inhibitor 2 (dkk2), mRNA	dkk2	miR-125b-2/3-5p	sea bass
NM_001111209	Danio rerio	Danio rerio dickkopf WNT signaling pathway inhibitor 2 (dkk2), mRNA	dkk2	miR-125b-2/3-5p	red drum
NM_001111209	Danio rerio	Danio rerio dickkopf WNT signaling pathway inhibitor 2 (dkk2), mRNA	dkk2	miR-125b-2/3-5p	turbot
NM_001112675	Danio rerio	Danio rerio muscleblind-like splicing regulator 3 (mbnl3), mRNA	mbnl3	miR-125b-2/3-5p	sea bream
NM_001112675	Danio rerio	Danio rerio muscleblind-like splicing regulator 3 (mbnl3), mRNA	mbnl3	miR-125b-2/3-5p	sea bass
NM_001112675	Danio rerio	Danio rerio muscleblind-like splicing regulator 3 (mbnl3), mRNA	mbnl3	miR-125b-2/3-5p	red drum
NM_001112675	Danio rerio	Danio rerio muscleblind-like splicing regulator 3 (mbnl3), mRNA	mbnl3	miR-125b-2/3-5p	turbot
NM_001115141	Danio rerio	Danio rerio DEAH (Asp-Glu-Ala-His) box helicase 15 (dhx15), mRNA	dhx15	miR-125b-2/3-5p	sea bream
NM_001115141	Danio rerio	Danio rerio DEAH (Asp-Glu-Ala-His) box helicase 15 (dhx15), mRNA	dhx15	miR-125b-2/3-5p	sea bass
NM_001115141	Danio rerio	Danio rerio DEAH (Asp-Glu-Ala-His) box helicase 15 (dhx15), mRNA	dhx15	miR-125b-2/3-5p	red drum
NM_001115141	Danio rerio	Danio rerio DEAH (Asp-Glu-Ala-His) box helicase 15 (dhx15), mRNA	dhx15	miR-125b-2/3-5p	turbot
NM_001123060	Danio rerio	Danio rerio calcium/calmodulin-dependent protein kinase 1Da (camk1da), mRNA	camk1da	miR-125b-2/3-5p	sea bream
NM_001123060	Danio rerio	Danio rerio calcium/calmodulin-dependent protein kinase 1Da (camk1da), mRNA	camk1da	miR-125b-2/3-5p	sea bass
NM_001123060	Danio rerio	Danio rerio calcium/calmodulin-dependent protein kinase 1Da (camk1da), mRNA	camk1da	miR-125b-2/3-5p	red drum
NM_001123060	Danio rerio	Danio rerio calcium/calmodulin-dependent protein kinase 1Da (camk1da), mRNA	camk1da	miR-125b-2/3-5p	turbot
NM_001123314	Danio rerio	Danio rerio si:dkey-70p6.1 (si:dkey-70p6.1), transcript variant 1, mRNA	si:dkey-70p6.1	miR-125b-2/3-5p	sea bream
NM_001123314	Danio rerio	Danio rerio si:dkey-70p6.1 (si:dkey-70p6.1), transcript variant 1, mRNA	si:dkey-70p6.1	miR-125b-2/3-5p	sea bass
NM_001123314	Danio rerio	Danio rerio si:dkey-70p6.1 (si:dkey-70p6.1), transcript variant 1, mRNA	si:dkey-70p6.1	miR-125b-2/3-5p	red drum
NM_001123314	Danio rerio	Danio rerio si:dkey-70p6.1 (si:dkey-70p6.1), transcript variant 1, mRNA	si:dkey-70p6.1	miR-125b-2/3-5p	turbot
NM_001140103	Salmo salar	Salmo salar acid phosphatase 7, tartrate resistant (putative) (acp7), mRNA	acp7	miR-125b-2/3-5p	sea bream
NM_001140103	Salmo salar	Salmo salar acid phosphatase 7, tartrate resistant (putative) (acp7), mRNA	acp7	miR-125b-2/3-5p	sea bass
NM_001140103	Salmo salar	Salmo salar acid phosphatase 7, tartrate resistant (putative) (acp7), mRNA	acp7	miR-125b-2/3-5p	red drum
NM_001140103	Salmo salar	Salmo salar acid phosphatase 7, tartrate resistant (putative) (acp7), mRNA	acp7	miR-125b-2/3-5p	turbot
NM_001146639	Salmo salar	Salmo salar l-isoaspartyl protein carboxyl methyltransferase, like (pcmtl), mRNA	pcmtl	miR-125b-2/3-5p	sea bream
NM_001146639	Salmo salar	Salmo salar l-isoaspartyl protein carboxyl methyltransferase, like (pcmtl), mRNA	pcmtl	miR-125b-2/3-5p	sea bass
NM_001146639	Salmo salar	Salmo salar l-isoaspartyl protein carboxyl methyltransferase, like (pcmtl), mRNA	pcmtl	miR-125b-2/3-5p	red drum
NM_001146639	Salmo salar	Salmo salar l-isoaspartyl protein carboxyl methyltransferase, like (pcmtl), mRNA	pcmtl	miR-125b-2/3-5p	turbot
NM_001170351	Takifugu rubripes	Takifugu rubripes Jupiter microtubule associated homolog 2 (jpt2), mRNA	jpt2	miR-125b-2/3-5p	sea bream
NM_001170351	Takifugu rubripes	Takifugu rubripes Jupiter microtubule associated homolog 2 (jpt2), mRNA	jpt2	miR-125b-2/3-5p	sea bass
NM_001170351	Takifugu rubripes	Takifugu rubripes Jupiter microtubule associated homolog 2 (jpt2), mRNA	jpt2	miR-125b-2/3-5p	red drum
NM_001170351	Takifugu rubripes	Takifugu rubripes Jupiter microtubule associated homolog 2 (jpt2), mRNA	jpt2	miR-125b-2/3-5p	turbot
NM_001173682	Salmo salar	Salmo salar Probable palmitoyltransferase ZDHHC13 (zdh13), mRNA	zdh13	miR-125b-2/3-5p	sea bream
NM_001173682	Salmo salar	Salmo salar Probable palmitoyltransferase ZDHHC13 (zdh13), mRNA	zdh13	miR-125b-2/3-5p	sea bass
NM_001173682	Salmo salar	Salmo salar Probable palmitoyltransferase ZDHHC13 (zdh13), mRNA	zdh13	miR-125b-2/3-5p	red drum
NM_001173682	Salmo salar	Salmo salar Probable palmitoyltransferase ZDHHC13 (zdh13), mRNA	zdh13	miR-125b-2/3-5p	turbot
NM_001267645	Gasterosteus aculeatus	Gasterosteus aculeatus Rh associated glycoprotein (rhag), mRNA	rhag	miR-125b-2/3-5p	sea bream
NM_001267645	Gasterosteus aculeatus	Gasterosteus aculeatus Rh associated glycoprotein (rhag), mRNA	rhag	miR-125b-2/3-5p	sea bass
NM_001267645	Gasterosteus aculeatus	Gasterosteus aculeatus Rh associated glycoprotein (rhag), mRNA	rhag	miR-125b-2/3-5p	red drum
NM_001267645	Gasterosteus aculeatus	Gasterosteus aculeatus Rh associated glycoprotein (rhag), mRNA	rhag	miR-125b-2/3-5p	turbot
NM_001277234	Danio rerio	Danio rerio LON peptidase N-terminal domain and ring finger 1 (lonrf1), mRNA	lonrf1	miR-125b-2/3-5p	sea bream
NM_001277234	Danio rerio	Danio rerio LON peptidase N-terminal domain and ring finger 1 (lonrf1), mRNA	lonrf1	miR-125b-2/3-5p	sea bass
NM_001277234	Danio rerio	Danio rerio LON peptidase N-terminal domain and ring finger 1 (lonrf1), mRNA	lonrf1	miR-125b-2/3-5p	red drum
NM_001277234	Danio rerio	Danio rerio LON peptidase N-terminal domain and ring finger 1 (lonrf1), mRNA	lonrf1	miR-125b-2/3-5p	turbot
NM_001292187	Callorhinchus milii	Callorhinchus milii ribosomal protein L28 (rpl28), mRNA	rpl28	miR-125b-2/3-5p	sea bream
NM_001292187	Callorhinchus milii	Callorhinchus milii ribosomal protein L28 (rpl28), mRNA	rpl28	miR-125b-2/3-5p	sea bass
NM_001292187	Callorhinchus milii	Callorhinchus milii ribosomal protein L28 (rpl28), mRNA	rpl28	miR-125b-2/3-5p	red drum
NM_001292187	Callorhinchus milii	Callorhinchus milii ribosomal protein L28 (rpl28), mRNA	rpl28	miR-125b-2/3-5p	turbot
NM_001303399	Larimichthys crocea	Larimichthys crocea transcription factor Dp-1, a (tfdp1a), mRNA	tfdp1a	miR-125b-2/3-5p	sea bream
NM_001303399	Larimichthys crocea	Larimichthys crocea transcription factor Dp-1, a (tfdp1a), mRNA	tfdp1a	miR-125b-2/3-5p	sea bass
NM_001303399	Larimichthys crocea	Larimichthys crocea transcription factor Dp-1, a (tfdp1a), mRNA	tfdp1a	miR-125b-2/3-5p	red drum
NM_001303399	Larimichthys crocea	Larimichthys crocea transcription factor Dp-1, a (tfdp1a), mRNA	tfdp1a	miR-125b-2/3-5p	turbot
NM_001319868	Oreochromis niloticus	Oreochromis niloticus protein kinase, AMP-activated, alpha 1 catalytic subunit (prkaa1), mRNA	prkaa1	miR-125b-2/3-5p	sea bream
NM_001319868	Oreochromis niloticus	Oreochromis niloticus protein kinase, AMP-activated, alpha 1 catalytic subunit (prkaa1), mRNA	prkaa1	miR-125b-2/3-5p	sea bass
NM_001319868	Oreochromis niloticus	Oreochromis niloticus protein kinase, AMP-activated, alpha 1 catalytic subunit (prkaa1), mRNA	prkaa1	miR-125b-2/3-5p	red drum
NM_001319868	Oreochromis niloticus	Oreochromis niloticus protein kinase, AMP-activated, alpha 1 catalytic subunit (prkaa1), mRNA	prkaa1	miR-125b-2/3-5p	turbot
NM_131714	Danio rerio	Danio rerio C-terminal binding protein 1 (ctbp1), mRNA	ctbp1	miR-125b-2/3-5p	sea bream
NM_131714	Danio rerio	Danio rerio C-terminal binding protein 1 (ctbp1), mRNA	ctbp1	miR-125b-2/3-5p	sea bass
NM_131714	Danio rerio	Danio rerio C-terminal binding protein 1 (ctbp1), mRNA	ctbp1	miR-125b-2/3-5p	red drum
NM_131714	Danio rerio	Danio rerio C-terminal binding protein 1 (ctbp1), mRNA	ctbp1	miR-125b-2/3-5p	turbot
NM_199619	Danio rerio	Danio rerio cysteine-serine-rich nuclear protein 1b (csrnp1b), mRNA	csrnp1b	miR-125b-2/3-5p	sea bream
NM_199619	Danio rerio	Danio rerio cysteine-serine-rich nuclear protein 1b (csrnp1b), mRNA	csrnp1b	miR-125b-2/3-5p	sea bass
NM_199619	Danio rerio	Danio rerio cysteine-serine-rich nuclear protein 1b (csrnp1b), mRNA	csrnp1b	miR-125b-2/3-5p	red drum
NM_199619	Danio rerio	Danio rerio cysteine-serine-rich nuclear protein 1b (csrnp1b), mRNA	csrnp1b	miR-125b-2/3-5p	turbot
NM_200935	Danio rerio	Danio rerio phosphatidylinositol transfer protein, alpha a (pitpnaa), mRNA	pitpnaa	miR-125b-2/3-5p	sea bream
NM_200935	Danio rerio	Danio rerio phosphatidylinositol transfer protein, alpha a (pitpnaa), mRNA	pitpnaa	miR-125b-2/3-5p	sea bass
NM_200935	Danio rerio	Danio rerio phosphatidylinositol transfer protein, alpha a (pitpnaa), mRNA	pitpnaa	miR-125b-2/3-5p	red drum
NM_200935	Danio rerio	Danio rerio phosphatidylinositol transfer protein, alpha a (pitpnaa), mRNA	pitpnaa	miR-125b-2/3-5p	turbot
NM_212908	Danio rerio	Danio rerio TOX high mobility group box family member 2 (tox2), mRNA	tox2	miR-125b-2/3-5p	sea bream
NM_212908	Danio rerio	Danio rerio TOX high mobility group box family member 2 (tox2), mRNA	tox2	miR-125b-2/3-5p	sea bass
NM_212908	Danio rerio	Danio rerio TOX high mobility group box family member 2 (tox2), mRNA	tox2	miR-125b-2/3-5p	red drum
NM_212908	Danio rerio	Danio rerio TOX high mobility group box family member 2 (tox2), mRNA	tox2	miR-125b-2/3-5p	turbot
NM_214784	Danio rerio	Danio rerio actin alpha 1, skeletal muscle b (acta1b), mRNA	acta1b	miR-125b-2/3-5p	sea bream
NM_214784	Danio rerio	Danio rerio actin alpha 1, skeletal muscle b (acta1b), mRNA	acta1b	miR-125b-2/3-5p	sea bass
NM_214784	Danio rerio	Danio rerio actin alpha 1, skeletal muscle b (acta1b), mRNA	acta1b	miR-125b-2/3-5p	red drum
NM_214784	Danio rerio	Danio rerio actin alpha 1, skeletal muscle b (acta1b), mRNA	acta1b	miR-125b-2/3-5p	turbot

### Sheet: 3_species
acc_no	taxon	gene_desc	symbol	microRNA	species
NM_001002228	Danio rerio	Danio rerio rhomboid 5 homolog 1a (Drosophila) (rhbdf1a), mRNA	rhbdf1a	miR-125b-2/3-5p	sea bream
NM_001002228	Danio rerio	Danio rerio rhomboid 5 homolog 1a (Drosophila) (rhbdf1a), mRNA	rhbdf1a	miR-125b-2/3-5p	sea bass
NM_001002228	Danio rerio	Danio rerio rhomboid 5 homolog 1a (Drosophila) (rhbdf1a), mRNA	rhbdf1a	miR-125b-2/3-5p	red drum
NM_001002555	Danio rerio	Danio rerio RAB11B, member RAS oncogene family, b (rab11bb), mRNA	rab11bb	miR-125b-2/3-5p	sea bream
NM_001002555	Danio rerio	Danio rerio RAB11B, member RAS oncogene family, b (rab11bb), mRNA	rab11bb	miR-125b-2/3-5p	sea bass
NM_001002555	Danio rerio	Danio rerio RAB11B, member RAS oncogene family, b (rab11bb), mRNA	rab11bb	miR-125b-2/3-5p	red drum
NM_001007063	Danio rerio	Danio rerio membrane associated guanylate kinase, WW and PDZ domain containing 1b (magi1b), mRNA	magi1b	miR-125b-2/3-5p	sea bream
NM_001007063	Danio rerio	Danio rerio membrane associated guanylate kinase, WW and PDZ domain containing 1b (magi1b), mRNA	magi1b	miR-125b-2/3-5p	sea bass
NM_001007063	Danio rerio	Danio rerio membrane associated guanylate kinase, WW and PDZ domain containing 1b (magi1b), mRNA	magi1b	miR-125b-2/3-5p	red drum
NM_001020487	Danio rerio	Danio rerio BMP binding endothelial regulator (bmper), mRNA	bmper	miR-125b-2/3-5p	sea bream
NM_001020487	Danio rerio	Danio rerio BMP binding endothelial regulator (bmper), mRNA	bmper	miR-125b-2/3-5p	sea bass
NM_001020487	Danio rerio	Danio rerio BMP binding endothelial regulator (bmper), mRNA	bmper	miR-125b-2/3-5p	red drum
NM_001024387	Danio rerio	Danio rerio gamma-aminobutyric acid type A receptor subunit beta2a (gabrb2a), mRNA	gabrb2a	miR-125b-2/3-5p	sea bass
NM_001024387	Danio rerio	Danio rerio gamma-aminobutyric acid type A receptor subunit beta2a (gabrb2a), mRNA	gabrb2a	miR-125b-2/3-5p	red drum
NM_001024387	Danio rerio	Danio rerio gamma-aminobutyric acid type A receptor subunit beta2a (gabrb2a), mRNA	gabrb2a	miR-125b-2/3-5p	turbot
NM_001030081	Danio rerio	Danio rerio zinc finger protein 609b (znf609b), mRNA	znf609b	miR-125b-2/3-5p	sea bream
NM_001030081	Danio rerio	Danio rerio zinc finger protein 609b (znf609b), mRNA	znf609b	miR-125b-2/3-5p	sea bass
NM_001030081	Danio rerio	Danio rerio zinc finger protein 609b (znf609b), mRNA	znf609b	miR-125b-2/3-5p	red drum
NM_001032547	Takifugu rubripes	Takifugu rubripes neutrophil cytosolic factor 4 (ncf4), mRNA	ncf4	miR-125b-2/3-5p	sea bass
NM_001032547	Takifugu rubripes	Takifugu rubripes neutrophil cytosolic factor 4 (ncf4), mRNA	ncf4	miR-125b-2/3-5p	red drum
NM_001032547	Takifugu rubripes	Takifugu rubripes neutrophil cytosolic factor 4 (ncf4), mRNA	ncf4	miR-125b-2/3-5p	turbot
NM_001037243	Danio rerio	Danio rerio LIM homeobox 9 (lhx9), transcript variant 2, mRNA	lhx9	miR-125b-2/3-5p	sea bream
NM_001037243	Danio rerio	Danio rerio LIM homeobox 9 (lhx9), transcript variant 2, mRNA	lhx9	miR-125b-2/3-5p	red drum
NM_001037243	Danio rerio	Danio rerio LIM homeobox 9 (lhx9), transcript variant 2, mRNA	lhx9	miR-125b-2/3-5p	turbot
NM_001044757	Danio rerio	Danio rerio ATPase plasma membrane Ca2+ transporting 1a (atp2b1a), mRNA	atp2b1a	miR-125b-2/3-5p	sea bream
NM_001044757	Danio rerio	Danio rerio ATPase plasma membrane Ca2+ transporting 1a (atp2b1a), mRNA	atp2b1a	miR-125b-2/3-5p	sea bass
NM_001044757	Danio rerio	Danio rerio ATPase plasma membrane Ca2+ transporting 1a (atp2b1a), mRNA	atp2b1a	miR-125b-2/3-5p	red drum
NM_001045134	Danio rerio	Danio rerio SET domain containing 1B, histone lysine methyltransferase a (setd1ba), mRNA	setd1ba	miR-125b-2/3-5p	sea bream
NM_001045134	Danio rerio	Danio rerio SET domain containing 1B, histone lysine methyltransferase a (setd1ba), mRNA	setd1ba	miR-125b-2/3-5p	sea bass
NM_001045134	Danio rerio	Danio rerio SET domain containing 1B, histone lysine methyltransferase a (setd1ba), mRNA	setd1ba	miR-125b-2/3-5p	red drum
NM_001076624	Danio rerio	Danio rerio ring finger protein 44 (rnf44), mRNA	rnf44	miR-125b-2/3-5p	sea bream
NM_001076624	Danio rerio	Danio rerio ring finger protein 44 (rnf44), mRNA	rnf44	miR-125b-2/3-5p	sea bass
NM_001076624	Danio rerio	Danio rerio ring finger protein 44 (rnf44), mRNA	rnf44	miR-125b-2/3-5p	red drum
NM_001076728	Danio rerio	Danio rerio zinc and ring finger 2b (znrf2b), mRNA	znrf2b	miR-125b-2/3-5p	sea bream
NM_001076728	Danio rerio	Danio rerio zinc and ring finger 2b (znrf2b), mRNA	znrf2b	miR-125b-2/3-5p	sea bass
NM_001076728	Danio rerio	Danio rerio zinc and ring finger 2b (znrf2b), mRNA	znrf2b	miR-125b-2/3-5p	red drum
NM_001076772	Danio rerio	Danio rerio Kruppel like factor 13 (klf13), mRNA	klf13	miR-125b-2/3-5p	sea bream
NM_001076772	Danio rerio	Danio rerio Kruppel like factor 13 (klf13), mRNA	klf13	miR-125b-2/3-5p	sea bass
NM_001076772	Danio rerio	Danio rerio Kruppel like factor 13 (klf13), mRNA	klf13	miR-125b-2/3-5p	red drum
NM_001077560	Danio rerio	Danio rerio clustered mitochondria (cluA/CLU1) homolog a (cluha), mRNA	cluha	miR-125b-2/3-5p	sea bream
NM_001077560	Danio rerio	Danio rerio clustered mitochondria (cluA/CLU1) homolog a (cluha), mRNA	cluha	miR-125b-2/3-5p	sea bass
NM_001077560	Danio rerio	Danio rerio clustered mitochondria (cluA/CLU1) homolog a (cluha), mRNA	cluha	miR-125b-2/3-5p	red drum
NM_001077782	Danio rerio	Danio rerio fibroblast growth factor 12a (fgf12a), mRNA	fgf12a	miR-125b-2/3-5p	sea bream
NM_001077782	Danio rerio	Danio rerio fibroblast growth factor 12a (fgf12a), mRNA	fgf12a	miR-125b-2/3-5p	sea bass
NM_001077782	Danio rerio	Danio rerio fibroblast growth factor 12a (fgf12a), mRNA	fgf12a	miR-125b-2/3-5p	red drum
NM_001079988	Danio rerio	Danio rerio inka box actin regulator 1a (inka1a), mRNA	inka1a	miR-125b-2/3-5p	sea bream
NM_001079988	Danio rerio	Danio rerio inka box actin regulator 1a (inka1a), mRNA	inka1a	miR-125b-2/3-5p	sea bass
NM_001079988	Danio rerio	Danio rerio inka box actin regulator 1a (inka1a), mRNA	inka1a	miR-125b-2/3-5p	red drum
NM_001082916	Danio rerio	Danio rerio si:dkey-174n20.1 (si:dkey-174n20.1), mRNA	si:dkey-174n20.1	miR-125b-2/3-5p	sea bream
NM_001082916	Danio rerio	Danio rerio si:dkey-174n20.1 (si:dkey-174n20.1), mRNA	si:dkey-174n20.1	miR-125b-2/3-5p	sea bass
NM_001082916	Danio rerio	Danio rerio si:dkey-174n20.1 (si:dkey-174n20.1), mRNA	si:dkey-174n20.1	miR-125b-2/3-5p	red drum
NM_001085777	Xenopus laevis	Xenopus laevis potassium channel, voltage gated shaker related subfamily A, member 1 S homeolog (kcna1.S), mRNA	kcna1.S	miR-125b-2/3-5p	sea bream
NM_001085777	Xenopus laevis	Xenopus laevis potassium channel, voltage gated shaker related subfamily A, member 1 S homeolog (kcna1.S), mRNA	kcna1.S	miR-125b-2/3-5p	sea bass
NM_001085777	Xenopus laevis	Xenopus laevis potassium channel, voltage gated shaker related subfamily A, member 1 S homeolog (kcna1.S), mRNA	kcna1.S	miR-125b-2/3-5p	turbot
NM_001099344	Danio rerio	Danio rerio kirre like nephrin family adhesion molecule 3, like (kirrel3l), mRNA	kirrel3l	miR-125b-2/3-5p	sea bream
NM_001099344	Danio rerio	Danio rerio kirre like nephrin family adhesion molecule 3, like (kirrel3l), mRNA	kirrel3l	miR-125b-2/3-5p	sea bass
NM_001099344	Danio rerio	Danio rerio kirre like nephrin family adhesion molecule 3, like (kirrel3l), mRNA	kirrel3l	miR-125b-2/3-5p	red drum
NM_001104661	Oryzias latipes	Oryzias latipes G protein-coupled receptor kinase 7a (grk7a), mRNA	grk7a	miR-125b-2/3-5p	sea bream
NM_001104661	Oryzias latipes	Oryzias latipes G protein-coupled receptor kinase 7a (grk7a), mRNA	grk7a	miR-125b-2/3-5p	sea bass
NM_001104661	Oryzias latipes	Oryzias latipes G protein-coupled receptor kinase 7a (grk7a), mRNA	grk7a	miR-125b-2/3-5p	turbot
NM_001104666	Oryzias latipes	Oryzias latipes homeobox A9a (hoxa9a), mRNA	hoxa9a	miR-125b-2/3-5p	sea bream
NM_001104666	Oryzias latipes	Oryzias latipes homeobox A9a (hoxa9a), mRNA	hoxa9a	miR-125b-2/3-5p	sea bass
NM_001104666	Oryzias latipes	Oryzias latipes homeobox A9a (hoxa9a), mRNA	hoxa9a	miR-125b-2/3-5p	red drum
NM_001105101	Oryzias latipes	Oryzias latipes enhancer of zeste 2 polycomb repressive complex 2 subunit (ezh2), mRNA	ezh2	miR-125b-2/3-5p	sea bream
NM_001105101	Oryzias latipes	Oryzias latipes enhancer of zeste 2 polycomb repressive complex 2 subunit (ezh2), mRNA	ezh2	miR-125b-2/3-5p	sea bass
NM_001105101	Oryzias latipes	Oryzias latipes enhancer of zeste 2 polycomb repressive complex 2 subunit (ezh2), mRNA	ezh2	miR-125b-2/3-5p	red drum
NM_001114558	Danio rerio	Danio rerio insulin-like growth factor 2 mRNA binding protein 2a (igf2bp2a), mRNA	igf2bp2a	miR-125b-2/3-5p	sea bream
NM_001114558	Danio rerio	Danio rerio insulin-like growth factor 2 mRNA binding protein 2a (igf2bp2a), mRNA	igf2bp2a	miR-125b-2/3-5p	sea bass
NM_001114558	Danio rerio	Danio rerio insulin-like growth factor 2 mRNA binding protein 2a (igf2bp2a), mRNA	igf2bp2a	miR-125b-2/3-5p	red drum
NM_001124494	Oncorhynchus mykiss	Oncorhynchus mykiss cathepsin C (ctsc), mRNA	ctsc	miR-125b-2/3-5p	sea bream
NM_001124494	Oncorhynchus mykiss	Oncorhynchus mykiss cathepsin C (ctsc), mRNA	ctsc	miR-125b-2/3-5p	sea bass
NM_001124494	Oncorhynchus mykiss	Oncorhynchus mykiss cathepsin C (ctsc), mRNA	ctsc	miR-125b-2/3-5p	turbot
NM_001126461	Danio rerio	Danio rerio ETS variant transcription factor 5a (etv5a), transcript variant 1, mRNA	etv5a	miR-125b-2/3-5p	sea bream
NM_001126461	Danio rerio	Danio rerio ETS variant transcription factor 5a (etv5a), transcript variant 1, mRNA	etv5a	miR-125b-2/3-5p	sea bass
NM_001126461	Danio rerio	Danio rerio ETS variant transcription factor 5a (etv5a), transcript variant 1, mRNA	etv5a	miR-125b-2/3-5p	red drum
NM_001139853	Salmo salar	Salmo salar Interferon regulatory factor 2-binding protein 2-A (i2b2a), mRNA	i2b2a	miR-125b-2/3-5p	sea bream
NM_001139853	Salmo salar	Salmo salar Interferon regulatory factor 2-binding protein 2-A (i2b2a), mRNA	i2b2a	miR-125b-2/3-5p	sea bass
NM_001139853	Salmo salar	Salmo salar Interferon regulatory factor 2-binding protein 2-A (i2b2a), mRNA	i2b2a	miR-125b-2/3-5p	red drum
NM_001139867	Salmo salar	Salmo salar Serine/threonine-protein kinase Pim-3 (pim3), mRNA	pim3	miR-125b-2/3-5p	sea bream
NM_001139867	Salmo salar	Salmo salar Serine/threonine-protein kinase Pim-3 (pim3), mRNA	pim3	miR-125b-2/3-5p	sea bass
NM_001139867	Salmo salar	Salmo salar Serine/threonine-protein kinase Pim-3 (pim3), mRNA	pim3	miR-125b-2/3-5p	red drum
NM_001139977	Salmo salar	Salmo salar CEF-10 (cef10), mRNA	cef10	miR-125b-2/3-5p	sea bream
NM_001139977	Salmo salar	Salmo salar CEF-10 (cef10), mRNA	cef10	miR-125b-2/3-5p	sea bass
NM_001139977	Salmo salar	Salmo salar CEF-10 (cef10), mRNA	cef10	miR-125b-2/3-5p	red drum
NM_001140054	Salmo salar	Salmo salar serine/threonine kinase 16 (stk16), mRNA	stk16	miR-125b-2/3-5p	sea bream
NM_001140054	Salmo salar	Salmo salar serine/threonine kinase 16 (stk16), mRNA	stk16	miR-125b-2/3-5p	red drum
NM_001140054	Salmo salar	Salmo salar serine/threonine kinase 16 (stk16), mRNA	stk16	miR-125b-2/3-5p	turbot
NM_001140245	Salmo salar	Salmo salar phosphorylase kinase, gamma 2 (testis) (phkg2), mRNA	phkg2	miR-125b-2/3-5p	sea bream
NM_001140245	Salmo salar	Salmo salar phosphorylase kinase, gamma 2 (testis) (phkg2), mRNA	phkg2	miR-125b-2/3-5p	sea bass
NM_001140245	Salmo salar	Salmo salar phosphorylase kinase, gamma 2 (testis) (phkg2), mRNA	phkg2	miR-125b-2/3-5p	red drum
NM_001140332	Salmo salar	Salmo salar ancient ubiquitous protein 1 (aup1), mRNA	aup1	miR-125b-2/3-5p	sea bream
NM_001140332	Salmo salar	Salmo salar ancient ubiquitous protein 1 (aup1), mRNA	aup1	miR-125b-2/3-5p	sea bass
NM_001140332	Salmo salar	Salmo salar ancient ubiquitous protein 1 (aup1), mRNA	aup1	miR-125b-2/3-5p	red drum
NM_001140345	Salmo salar	Salmo salar RCC1 like (rcc1l), mRNA	rcc1l	miR-125b-2/3-5p	sea bream
NM_001140345	Salmo salar	Salmo salar RCC1 like (rcc1l), mRNA	rcc1l	miR-125b-2/3-5p	sea bass
NM_001140345	Salmo salar	Salmo salar RCC1 like (rcc1l), mRNA	rcc1l	miR-125b-2/3-5p	turbot
NM_001140479	Salmo salar	Salmo salar snail homolog Sna (snai), mRNA	snai	miR-125b-2/3-5p	sea bream
NM_001140479	Salmo salar	Salmo salar snail homolog Sna (snai), mRNA	snai	miR-125b-2/3-5p	sea bass
NM_001140479	Salmo salar	Salmo salar snail homolog Sna (snai), mRNA	snai	miR-125b-2/3-5p	red drum
NM_001140490	Salmo salar	Salmo salar Myristoylated alanine-rich C-kinase substrate (marcs), mRNA	marcs	miR-125b-2/3-5p	sea bream
NM_001140490	Salmo salar	Salmo salar Myristoylated alanine-rich C-kinase substrate (marcs), mRNA	marcs	miR-125b-2/3-5p	sea bass
NM_001140490	Salmo salar	Salmo salar Myristoylated alanine-rich C-kinase substrate (marcs), mRNA	marcs	miR-125b-2/3-5p	red drum
NM_001165317	Salmo salar	Salmo salar proteasome (prosome, macropain) 26S subunit, non-ATPase, 2 (psmd2), mRNA	psmd2	miR-125b-2/3-5p	sea bass
NM_001165317	Salmo salar	Salmo salar proteasome (prosome, macropain) 26S subunit, non-ATPase, 2 (psmd2), mRNA	psmd2	miR-125b-2/3-5p	red drum
NM_001165317	Salmo salar	Salmo salar proteasome (prosome, macropain) 26S subunit, non-ATPase, 2 (psmd2), mRNA	psmd2	miR-125b-2/3-5p	turbot
NM_001165379	Salmo salar	Salmo salar influenza virus NS1A binding protein a (ivns1abpa), mRNA	ivns1abpa	miR-125b-2/3-5p	sea bream
NM_001165379	Salmo salar	Salmo salar influenza virus NS1A binding protein a (ivns1abpa), mRNA	ivns1abpa	miR-125b-2/3-5p	sea bass
NM_001165379	Salmo salar	Salmo salar influenza virus NS1A binding protein a (ivns1abpa), mRNA	ivns1abpa	miR-125b-2/3-5p	red drum
NM_001168263	Danio rerio	Danio rerio phosphodiesterase 7A (pde7a), mRNA	pde7a	miR-125b-2/3-5p	sea bream
NM_001168263	Danio rerio	Danio rerio phosphodiesterase 7A (pde7a), mRNA	pde7a	miR-125b-2/3-5p	sea bass
NM_001168263	Danio rerio	Danio rerio phosphodiesterase 7A (pde7a), mRNA	pde7a	miR-125b-2/3-5p	turbot
NM_001173574	Salmo salar	Salmo salar RIO kinase 2 (yeast) (riok2), mRNA	riok2	miR-125b-2/3-5p	sea bream
NM_001173574	Salmo salar	Salmo salar RIO kinase 2 (yeast) (riok2), mRNA	riok2	miR-125b-2/3-5p	sea bass
NM_001173574	Salmo salar	Salmo salar RIO kinase 2 (yeast) (riok2), mRNA	riok2	miR-125b-2/3-5p	red drum
NM_001173630	Salmo salar	Salmo salar ring finger protein 139 (rnf139), mRNA	rnf139	miR-125b-2/3-5p	sea bream
NM_001173630	Salmo salar	Salmo salar ring finger protein 139 (rnf139), mRNA	rnf139	miR-125b-2/3-5p	sea bass
NM_001173630	Salmo salar	Salmo salar ring finger protein 139 (rnf139), mRNA	rnf139	miR-125b-2/3-5p	red drum
NM_001173705	Salmo salar	Salmo salar protein tyrosine phosphatase receptor type Nb (ptprnb), mRNA	ptprnb	miR-125b-2/3-5p	sea bream
NM_001173705	Salmo salar	Salmo salar protein tyrosine phosphatase receptor type Nb (ptprnb), mRNA	ptprnb	miR-125b-2/3-5p	sea bass
NM_001173705	Salmo salar	Salmo salar protein tyrosine phosphatase receptor type Nb (ptprnb), mRNA	ptprnb	miR-125b-2/3-5p	turbot
NM_001173744	Salmo salar	Salmo salar transmembrane protein 43 (tmem43), mRNA	tmem43	miR-125b-2/3-5p	sea bass
NM_001173744	Salmo salar	Salmo salar transmembrane protein 43 (tmem43), mRNA	tmem43	miR-125b-2/3-5p	red drum
NM_001173744	Salmo salar	Salmo salar transmembrane protein 43 (tmem43), mRNA	tmem43	miR-125b-2/3-5p	turbot
NM_001173913	Salmo salar	Salmo salar Lysophosphatidylcholine acyltransferase 2 (pcat2), mRNA	pcat2	miR-125b-2/3-5p	sea bream
NM_001173913	Salmo salar	Salmo salar Lysophosphatidylcholine acyltransferase 2 (pcat2), mRNA	pcat2	miR-125b-2/3-5p	sea bass
NM_001173913	Salmo salar	Salmo salar Lysophosphatidylcholine acyltransferase 2 (pcat2), mRNA	pcat2	miR-125b-2/3-5p	red drum
NM_001199862	Homo sapiens	Homo sapiens potassium voltage-gated channel subfamily A regulatory beta subunit 2 (KCNAB2), transcript variant 5, mRNA	KCNAB2	miR-125b-2/3-5p	sea bream
NM_001199862	Homo sapiens	Homo sapiens potassium voltage-gated channel subfamily A regulatory beta subunit 2 (KCNAB2), transcript variant 5, mRNA	KCNAB2	miR-125b-2/3-5p	sea bass
NM_001199862	Homo sapiens	Homo sapiens potassium voltage-gated channel subfamily A regulatory beta subunit 2 (KCNAB2), transcript variant 5, mRNA	KCNAB2	miR-125b-2/3-5p	turbot
NM_001201509	Oryzias latipes	Oryzias latipes collagen, type X, alpha 1a (col10a1a), mRNA	col10a1a	miR-125b-2/3-5p	sea bream
NM_001201509	Oryzias latipes	Oryzias latipes collagen, type X, alpha 1a (col10a1a), mRNA	col10a1a	miR-125b-2/3-5p	sea bass
NM_001201509	Oryzias latipes	Oryzias latipes collagen, type X, alpha 1a (col10a1a), mRNA	col10a1a	miR-125b-2/3-5p	red drum
NM_001202493	Danio rerio	Danio rerio dedicator of cytokinesis 11 (dock11), mRNA	dock11	miR-125b-2/3-5p	sea bream
NM_001202493	Danio rerio	Danio rerio dedicator of cytokinesis 11 (dock11), mRNA	dock11	miR-125b-2/3-5p	sea bass
NM_001202493	Danio rerio	Danio rerio dedicator of cytokinesis 11 (dock11), mRNA	dock11	miR-125b-2/3-5p	red drum
NM_001243004	Danio rerio	Danio rerio fibroblast growth factor receptor 2 (fgfr2), transcript variant 1, mRNA	fgfr2	miR-125b-2/3-5p	sea bream
NM_001243004	Danio rerio	Danio rerio fibroblast growth factor receptor 2 (fgfr2), transcript variant 1, mRNA	fgfr2	miR-125b-2/3-5p	sea bass
NM_001243004	Danio rerio	Danio rerio fibroblast growth factor receptor 2 (fgfr2), transcript variant 1, mRNA	fgfr2	miR-125b-2/3-5p	red drum
NM_001244600	Danio rerio	Danio rerio ELAV like neuron-specific RNA binding protein 4 (elavl4), transcript variant 1, mRNA	elavl4	miR-125b-2/3-5p	sea bream
NM_001244600	Danio rerio	Danio rerio ELAV like neuron-specific RNA binding protein 4 (elavl4), transcript variant 1, mRNA	elavl4	miR-125b-2/3-5p	sea bass
NM_001244600	Danio rerio	Danio rerio ELAV like neuron-specific RNA binding protein 4 (elavl4), transcript variant 1, mRNA	elavl4	miR-125b-2/3-5p	red drum
NM_001252235	Oryzias latipes	Oryzias latipes gamma-glutamyltransferase 1b (ggt1b), mRNA	ggt1b	miR-125b-2/3-5p	sea bream
NM_001252235	Oryzias latipes	Oryzias latipes gamma-glutamyltransferase 1b (ggt1b), mRNA	ggt1b	miR-125b-2/3-5p	sea bass
NM_001252235	Oryzias latipes	Oryzias latipes gamma-glutamyltransferase 1b (ggt1b), mRNA	ggt1b	miR-125b-2/3-5p	red drum
NM_001278886	Oryzias latipes	Oryzias latipes PR domain containing 1a, with ZNF domain (prdm1a), mRNA	prdm1a	miR-125b-2/3-5p	sea bream
NM_001278886	Oryzias latipes	Oryzias latipes PR domain containing 1a, with ZNF domain (prdm1a), mRNA	prdm1a	miR-125b-2/3-5p	sea bass
NM_001278886	Oryzias latipes	Oryzias latipes PR domain containing 1a, with ZNF domain (prdm1a), mRNA	prdm1a	miR-125b-2/3-5p	red drum
NM_001279550	Oreochromis niloticus	Oreochromis niloticus glutamate receptor subunit 2A (glur2a), mRNA	glur2a	miR-125b-2/3-5p	sea bream
NM_001279550	Oreochromis niloticus	Oreochromis niloticus glutamate receptor subunit 2A (glur2a), mRNA	glur2a	miR-125b-2/3-5p	sea bass
NM_001279550	Oreochromis niloticus	Oreochromis niloticus glutamate receptor subunit 2A (glur2a), mRNA	glur2a	miR-125b-2/3-5p	red drum
NM_001279651	Oreochromis niloticus	Oreochromis niloticus ATPase copper transporting alpha (atp7a), mRNA	atp7a	miR-125b-2/3-5p	sea bream
NM_001279651	Oreochromis niloticus	Oreochromis niloticus ATPase copper transporting alpha (atp7a), mRNA	atp7a	miR-125b-2/3-5p	sea bass
NM_001279651	Oreochromis niloticus	Oreochromis niloticus ATPase copper transporting alpha (atp7a), mRNA	atp7a	miR-125b-2/3-5p	red drum
NM_001279735	Oreochromis niloticus	Oreochromis niloticus thrombospondin 1b (thbs1b), mRNA	thbs1b	miR-125b-2/3-5p	sea bream
NM_001279735	Oreochromis niloticus	Oreochromis niloticus thrombospondin 1b (thbs1b), mRNA	thbs1b	miR-125b-2/3-5p	sea bass
NM_001279735	Oreochromis niloticus	Oreochromis niloticus thrombospondin 1b (thbs1b), mRNA	thbs1b	miR-125b-2/3-5p	red drum
NM_001279795	Oreochromis niloticus	Oreochromis niloticus hydroxysteroid (17-beta) dehydrogenase 1 (hsd17b1), mRNA	hsd17b1	miR-125b-2/3-5p	sea bream
NM_001279795	Oreochromis niloticus	Oreochromis niloticus hydroxysteroid (17-beta) dehydrogenase 1 (hsd17b1), mRNA	hsd17b1	miR-125b-2/3-5p	sea bass
NM_001279795	Oreochromis niloticus	Oreochromis niloticus hydroxysteroid (17-beta) dehydrogenase 1 (hsd17b1), mRNA	hsd17b1	miR-125b-2/3-5p	red drum
NM_001297580	Cynoglossus semilaevis	Cynoglossus semilaevis thyroid hormone receptor beta (thrb), mRNA	thrb	miR-125b-2/3-5p	sea bream
NM_001297580	Cynoglossus semilaevis	Cynoglossus semilaevis thyroid hormone receptor beta (thrb), mRNA	thrb	miR-125b-2/3-5p	sea bass
NM_001297580	Cynoglossus semilaevis	Cynoglossus semilaevis thyroid hormone receptor beta (thrb), mRNA	thrb	miR-125b-2/3-5p	red drum
NM_001305596	Danio rerio	Danio rerio COP9 constitutive photomorphogenic homolog subunit 7A (cops7a), mRNA	cops7a	miR-125b-2/3-5p	sea bream
NM_001305596	Danio rerio	Danio rerio COP9 constitutive photomorphogenic homolog subunit 7A (cops7a), mRNA	cops7a	miR-125b-2/3-5p	sea bass
NM_001305596	Danio rerio	Danio rerio COP9 constitutive photomorphogenic homolog subunit 7A (cops7a), mRNA	cops7a	miR-125b-2/3-5p	red drum
NM_001309524	Danio rerio	Danio rerio NOVA alternative splicing regulator 2 (nova2), mRNA	nova2	miR-125b-2/3-5p	sea bream
NM_001309524	Danio rerio	Danio rerio NOVA alternative splicing regulator 2 (nova2), mRNA	nova2	miR-125b-2/3-5p	sea bass
NM_001309524	Danio rerio	Danio rerio NOVA alternative splicing regulator 2 (nova2), mRNA	nova2	miR-125b-2/3-5p	red drum
NM_001309944	Fundulus heteroclitus	Fundulus heteroclitus estrogen-related receptor gamma-like (LOC105930570), mRNA	LOC105930570	miR-125b-2/3-5p	sea bass
NM_001309944	Fundulus heteroclitus	Fundulus heteroclitus estrogen-related receptor gamma-like (LOC105930570), mRNA	LOC105930570	miR-125b-2/3-5p	red drum
NM_001309944	Fundulus heteroclitus	Fundulus heteroclitus estrogen-related receptor gamma-like (LOC105930570), mRNA	LOC105930570	miR-125b-2/3-5p	turbot
NM_001310075	Maylandia zebra	Maylandia zebra LBH regulator of WNT signaling pathway (lbh), mRNA	lbh	miR-125b-2/3-5p	sea bream
NM_001310075	Maylandia zebra	Maylandia zebra LBH regulator of WNT signaling pathway (lbh), mRNA	lbh	miR-125b-2/3-5p	sea bass
NM_001310075	Maylandia zebra	Maylandia zebra LBH regulator of WNT signaling pathway (lbh), mRNA	lbh	miR-125b-2/3-5p	red drum
NM_001310941	Esox lucius	Esox lucius dynein axonemal light chain 4 (dnal4), mRNA	dnal4	miR-125b-2/3-5p	sea bream
NM_001310941	Esox lucius	Esox lucius dynein axonemal light chain 4 (dnal4), mRNA	dnal4	miR-125b-2/3-5p	red drum
NM_001310941	Esox lucius	Esox lucius dynein axonemal light chain 4 (dnal4), mRNA	dnal4	miR-125b-2/3-5p	turbot
NM_001312866	Danio rerio	Danio rerio POU class 4 homeobox 1 (pou4f1), mRNA	pou4f1	miR-125b-2/3-5p	sea bream
NM_001312866	Danio rerio	Danio rerio POU class 4 homeobox 1 (pou4f1), mRNA	pou4f1	miR-125b-2/3-5p	sea bass
NM_001312866	Danio rerio	Danio rerio POU class 4 homeobox 1 (pou4f1), mRNA	pou4f1	miR-125b-2/3-5p	red drum
NM_001324498	Danio rerio	Danio rerio integrin, alpha 9 (itga9), mRNA	itga9	miR-125b-2/3-5p	sea bream
NM_001324498	Danio rerio	Danio rerio integrin, alpha 9 (itga9), mRNA	itga9	miR-125b-2/3-5p	sea bass
NM_001324498	Danio rerio	Danio rerio integrin, alpha 9 (itga9), mRNA	itga9	miR-125b-2/3-5p	red drum
NM_001327829	Danio rerio	Danio rerio synaptotagmin Ia (syt1a), mRNA	syt1a	miR-125b-2/3-5p	sea bream
NM_001327829	Danio rerio	Danio rerio synaptotagmin Ia (syt1a), mRNA	syt1a	miR-125b-2/3-5p	sea bass
NM_001327829	Danio rerio	Danio rerio synaptotagmin Ia (syt1a), mRNA	syt1a	miR-125b-2/3-5p	red drum
NM_001327891	Danio rerio	Danio rerio BRICHOS domain containing 5 (bricd5), mRNA	bricd5	miR-125b-2/3-5p	sea bream
NM_001327891	Danio rerio	Danio rerio BRICHOS domain containing 5 (bricd5), mRNA	bricd5	miR-125b-2/3-5p	sea bass
NM_001327891	Danio rerio	Danio rerio BRICHOS domain containing 5 (bricd5), mRNA	bricd5	miR-125b-2/3-5p	turbot
NM_001328142	Danio rerio	Danio rerio poly(rC) binding protein 3 (pcbp3), transcript variant 1, mRNA	pcbp3	miR-125b-2/3-5p	sea bream
NM_001328142	Danio rerio	Danio rerio poly(rC) binding protein 3 (pcbp3), transcript variant 1, mRNA	pcbp3	miR-125b-2/3-5p	sea bass
NM_001328142	Danio rerio	Danio rerio poly(rC) binding protein 3 (pcbp3), transcript variant 1, mRNA	pcbp3	miR-125b-2/3-5p	red drum
NM_001328395	Danio rerio	Danio rerio family with sequence similarity 193 member A (fam193a), mRNA	fam193a	miR-125b-2/3-5p	sea bream
NM_001328395	Danio rerio	Danio rerio family with sequence similarity 193 member A (fam193a), mRNA	fam193a	miR-125b-2/3-5p	sea bass
NM_001328395	Danio rerio	Danio rerio family with sequence similarity 193 member A (fam193a), mRNA	fam193a	miR-125b-2/3-5p	red drum
NM_001328406	Danio rerio	Danio rerio BCL11 transcription factor B a (bcl11ba), transcript variant 1, mRNA	bcl11ba	miR-125b-2/3-5p	sea bream
NM_001328406	Danio rerio	Danio rerio BCL11 transcription factor B a (bcl11ba), transcript variant 1, mRNA	bcl11ba	miR-125b-2/3-5p	sea bass
NM_001328406	Danio rerio	Danio rerio BCL11 transcription factor B a (bcl11ba), transcript variant 1, mRNA	bcl11ba	miR-125b-2/3-5p	red drum
NM_001351713	Danio rerio	Danio rerio cytoplasmic polyadenylation element binding protein 4b (cpeb4b), mRNA	cpeb4b	miR-125b-2/3-5p	sea bream
NM_001351713	Danio rerio	Danio rerio cytoplasmic polyadenylation element binding protein 4b (cpeb4b), mRNA	cpeb4b	miR-125b-2/3-5p	sea bass
NM_001351713	Danio rerio	Danio rerio cytoplasmic polyadenylation element binding protein 4b (cpeb4b), mRNA	cpeb4b	miR-125b-2/3-5p	red drum
NM_004991	Homo sapiens	Homo sapiens MDS1 and EVI1 complex locus (MECOM), transcript variant 4, mRNA	MECOM	miR-125b-2/3-5p	sea bream
NM_004991	Homo sapiens	Homo sapiens MDS1 and EVI1 complex locus (MECOM), transcript variant 4, mRNA	MECOM	miR-125b-2/3-5p	sea bass
NM_004991	Homo sapiens	Homo sapiens MDS1 and EVI1 complex locus (MECOM), transcript variant 4, mRNA	MECOM	miR-125b-2/3-5p	red drum
NM_006561	Homo sapiens	Homo sapiens CUGBP Elav-like family member 2 (CELF2), transcript variant 2, mRNA	CELF2	miR-125b-2/3-5p	sea bream
NM_006561	Homo sapiens	Homo sapiens CUGBP Elav-like family member 2 (CELF2), transcript variant 2, mRNA	CELF2	miR-125b-2/3-5p	sea bass
NM_006561	Homo sapiens	Homo sapiens CUGBP Elav-like family member 2 (CELF2), transcript variant 2, mRNA	CELF2	miR-125b-2/3-5p	red drum
NM_015171	Homo sapiens	Homo sapiens exportin 6 (XPO6), transcript variant 2, mRNA	XPO6	miR-125b-2/3-5p	sea bream
NM_015171	Homo sapiens	Homo sapiens exportin 6 (XPO6), transcript variant 2, mRNA	XPO6	miR-125b-2/3-5p	sea bass
NM_015171	Homo sapiens	Homo sapiens exportin 6 (XPO6), transcript variant 2, mRNA	XPO6	miR-125b-2/3-5p	red drum
NM_130971	Danio rerio	Danio rerio LFNG O-fucosylpeptide 3-beta-N-acetylglucosaminyltransferase (lfng), mRNA	lfng	miR-125b-2/3-5p	sea bream
NM_130971	Danio rerio	Danio rerio LFNG O-fucosylpeptide 3-beta-N-acetylglucosaminyltransferase (lfng), mRNA	lfng	miR-125b-2/3-5p	sea bass
NM_130971	Danio rerio	Danio rerio LFNG O-fucosylpeptide 3-beta-N-acetylglucosaminyltransferase (lfng), mRNA	lfng	miR-125b-2/3-5p	red drum
NM_131109	Danio rerio	Danio rerio caudal type homeobox 4 (cdx4), mRNA	cdx4	miR-125b-2/3-5p	sea bream
NM_131109	Danio rerio	Danio rerio caudal type homeobox 4 (cdx4), mRNA	cdx4	miR-125b-2/3-5p	sea bass
NM_131109	Danio rerio	Danio rerio caudal type homeobox 4 (cdx4), mRNA	cdx4	miR-125b-2/3-5p	red drum
NM_131210	Danio rerio	Danio rerio activin A receptor type 2Ba (acvr2ba), mRNA	acvr2ba	miR-125b-2/3-5p	sea bream
NM_131210	Danio rerio	Danio rerio activin A receptor type 2Ba (acvr2ba), mRNA	acvr2ba	miR-125b-2/3-5p	red drum
NM_131210	Danio rerio	Danio rerio activin A receptor type 2Ba (acvr2ba), mRNA	acvr2ba	miR-125b-2/3-5p	turbot
NM_131235	Danio rerio	Danio rerio GATA binding protein 5 (gata5), mRNA	gata5	miR-125b-2/3-5p	sea bream
NM_131235	Danio rerio	Danio rerio GATA binding protein 5 (gata5), mRNA	gata5	miR-125b-2/3-5p	sea bass
NM_131235	Danio rerio	Danio rerio GATA binding protein 5 (gata5), mRNA	gata5	miR-125b-2/3-5p	red drum
NM_131238	Danio rerio	Danio rerio retinoid x receptor, beta b (rxrbb), mRNA	rxrbb	miR-125b-2/3-5p	sea bream
NM_131238	Danio rerio	Danio rerio retinoid x receptor, beta b (rxrbb), mRNA	rxrbb	miR-125b-2/3-5p	sea bass
NM_131238	Danio rerio	Danio rerio retinoid x receptor, beta b (rxrbb), mRNA	rxrbb	miR-125b-2/3-5p	red drum
NM_131362	Danio rerio	Danio rerio SIX homeobox 3a (six3a), mRNA	six3a	miR-125b-2/3-5p	sea bream
NM_131362	Danio rerio	Danio rerio SIX homeobox 3a (six3a), mRNA	six3a	miR-125b-2/3-5p	sea bass
NM_131362	Danio rerio	Danio rerio SIX homeobox 3a (six3a), mRNA	six3a	miR-125b-2/3-5p	red drum
NM_131422	Danio rerio	Danio rerio NK2 homeobox 2a (nkx2.2a), transcript variant 2, mRNA	nkx2.2a	miR-125b-2/3-5p	sea bream
NM_131422	Danio rerio	Danio rerio NK2 homeobox 2a (nkx2.2a), transcript variant 2, mRNA	nkx2.2a	miR-125b-2/3-5p	sea bass
NM_131422	Danio rerio	Danio rerio NK2 homeobox 2a (nkx2.2a), transcript variant 2, mRNA	nkx2.2a	miR-125b-2/3-5p	red drum
NM_131796	Danio rerio	Danio rerio protein tyrosine kinase 2ab (ptk2ab), mRNA	ptk2ab	miR-125b-2/3-5p	sea bream
NM_131796	Danio rerio	Danio rerio protein tyrosine kinase 2ab (ptk2ab), mRNA	ptk2ab	miR-125b-2/3-5p	red drum
NM_131796	Danio rerio	Danio rerio protein tyrosine kinase 2ab (ptk2ab), mRNA	ptk2ab	miR-125b-2/3-5p	turbot
NM_131844	Danio rerio	Danio rerio MAF bZIP transcription factor a (mafa), mRNA	mafa	miR-125b-2/3-5p	sea bream
NM_131844	Danio rerio	Danio rerio MAF bZIP transcription factor a (mafa), mRNA	mafa	miR-125b-2/3-5p	sea bass
NM_131844	Danio rerio	Danio rerio MAF bZIP transcription factor a (mafa), mRNA	mafa	miR-125b-2/3-5p	red drum
NM_173218	Danio rerio	Danio rerio neogenin 1a (neo1a), transcript variant 1, mRNA	neo1a	miR-125b-2/3-5p	sea bream
NM_173218	Danio rerio	Danio rerio neogenin 1a (neo1a), transcript variant 1, mRNA	neo1a	miR-125b-2/3-5p	sea bass
NM_173218	Danio rerio	Danio rerio neogenin 1a (neo1a), transcript variant 1, mRNA	neo1a	miR-125b-2/3-5p	red drum
NM_194382	Danio rerio	Danio rerio kinesin family member 1B (kif1b), mRNA	kif1b	miR-125b-2/3-5p	sea bream
NM_194382	Danio rerio	Danio rerio kinesin family member 1B (kif1b), mRNA	kif1b	miR-125b-2/3-5p	sea bass
NM_194382	Danio rerio	Danio rerio kinesin family member 1B (kif1b), mRNA	kif1b	miR-125b-2/3-5p	red drum
NM_198375	Danio rerio	Danio rerio DNA-damage inducible protein 2 (ddi2), mRNA	ddi2	miR-125b-2/3-5p	sea bream
NM_198375	Danio rerio	Danio rerio DNA-damage inducible protein 2 (ddi2), mRNA	ddi2	miR-125b-2/3-5p	sea bass
NM_198375	Danio rerio	Danio rerio DNA-damage inducible protein 2 (ddi2), mRNA	ddi2	miR-125b-2/3-5p	red drum
NM_199774	Danio rerio	Danio rerio dual specificity phosphatase 7 (dusp7), mRNA	dusp7	miR-125b-2/3-5p	sea bream
NM_199774	Danio rerio	Danio rerio dual specificity phosphatase 7 (dusp7), mRNA	dusp7	miR-125b-2/3-5p	sea bass
NM_199774	Danio rerio	Danio rerio dual specificity phosphatase 7 (dusp7), mRNA	dusp7	miR-125b-2/3-5p	red drum
NM_199835	Danio rerio	Danio rerio ArfGAP with FG repeats 1a (agfg1a), mRNA	agfg1a	miR-125b-2/3-5p	sea bream
NM_199835	Danio rerio	Danio rerio ArfGAP with FG repeats 1a (agfg1a), mRNA	agfg1a	miR-125b-2/3-5p	sea bass
NM_199835	Danio rerio	Danio rerio ArfGAP with FG repeats 1a (agfg1a), mRNA	agfg1a	miR-125b-2/3-5p	red drum
NM_199963	Danio rerio	Danio rerio rogdi atypical leucine zipper (rogdi), mRNA	rogdi	miR-125b-2/3-5p	sea bream
NM_199963	Danio rerio	Danio rerio rogdi atypical leucine zipper (rogdi), mRNA	rogdi	miR-125b-2/3-5p	sea bass
NM_199963	Danio rerio	Danio rerio rogdi atypical leucine zipper (rogdi), mRNA	rogdi	miR-125b-2/3-5p	red drum
NM_200209	Danio rerio	Danio rerio kelch repeat and BTB (POZ) domain containing 4 (kbtbd4), mRNA	kbtbd4	miR-125b-2/3-5p	sea bream
NM_200209	Danio rerio	Danio rerio kelch repeat and BTB (POZ) domain containing 4 (kbtbd4), mRNA	kbtbd4	miR-125b-2/3-5p	sea bass
NM_200209	Danio rerio	Danio rerio kelch repeat and BTB (POZ) domain containing 4 (kbtbd4), mRNA	kbtbd4	miR-125b-2/3-5p	red drum
NM_200391	Danio rerio	Danio rerio WD repeat domain, phosphoinositide interacting 1 (wipi1), mRNA	wipi1	miR-125b-2/3-5p	sea bream
NM_200391	Danio rerio	Danio rerio WD repeat domain, phosphoinositide interacting 1 (wipi1), mRNA	wipi1	miR-125b-2/3-5p	red drum
NM_200391	Danio rerio	Danio rerio WD repeat domain, phosphoinositide interacting 1 (wipi1), mRNA	wipi1	miR-125b-2/3-5p	turbot
NM_200880	Danio rerio	Danio rerio dual specificity phosphatase 8a (dusp8a), mRNA	dusp8a	miR-125b-2/3-5p	sea bream
NM_200880	Danio rerio	Danio rerio dual specificity phosphatase 8a (dusp8a), mRNA	dusp8a	miR-125b-2/3-5p	sea bass
NM_200880	Danio rerio	Danio rerio dual specificity phosphatase 8a (dusp8a), mRNA	dusp8a	miR-125b-2/3-5p	red drum
NM_212713	Danio rerio	Danio rerio YTH N6-methyladenosine RNA binding protein F1 (ythdf1), mRNA	ythdf1	miR-125b-2/3-5p	sea bream
NM_212713	Danio rerio	Danio rerio YTH N6-methyladenosine RNA binding protein F1 (ythdf1), mRNA	ythdf1	miR-125b-2/3-5p	sea bass
NM_212713	Danio rerio	Danio rerio YTH N6-methyladenosine RNA binding protein F1 (ythdf1), mRNA	ythdf1	miR-125b-2/3-5p	red drum
NM_213538	Danio rerio	Danio rerio v-crk avian sarcoma virus CT10 oncogene homolog-like (crkl), mRNA	crkl	miR-125b-2/3-5p	sea bream
NM_213538	Danio rerio	Danio rerio v-crk avian sarcoma virus CT10 oncogene homolog-like (crkl), mRNA	crkl	miR-125b-2/3-5p	sea bass
NM_213538	Danio rerio	Danio rerio v-crk avian sarcoma virus CT10 oncogene homolog-like (crkl), mRNA	crkl	miR-125b-2/3-5p	red drum

### Sheet: 2_species
acc_no	taxon	gene_desc	symbol	microRNA	species
NM_001002088	Danio rerio	Danio rerio myomaker, myoblast fusion factor (mymk), mRNA	mymk	miR-125b-2/3-5p	sea bream
NM_001002088	Danio rerio	Danio rerio myomaker, myoblast fusion factor (mymk), mRNA	mymk	miR-125b-2/3-5p	turbot
NM_001002111	Danio rerio	Danio rerio male-enhanced antigen 1 (mea1), mRNA	mea1	miR-125b-2/3-5p	sea bass
NM_001002111	Danio rerio	Danio rerio male-enhanced antigen 1 (mea1), mRNA	mea1	miR-125b-2/3-5p	turbot
NM_001002650	Danio rerio	Danio rerio cytokine receptor-like factor 1a (crlf1a), mRNA	crlf1a	miR-125b-2/3-5p	red drum
NM_001002650	Danio rerio	Danio rerio cytokine receptor-like factor 1a (crlf1a), mRNA	crlf1a	miR-125b-2/3-5p	turbot
NM_001003455	Danio rerio	Danio rerio DnaJ heat shock protein family (Hsp40) member B4 (dnajb4), mRNA	dnajb4	miR-125b-2/3-5p	sea bream
NM_001003455	Danio rerio	Danio rerio DnaJ heat shock protein family (Hsp40) member B4 (dnajb4), mRNA	dnajb4	miR-125b-2/3-5p	sea bass
NM_001003627	Danio rerio	Danio rerio malic enzyme 2, NAD(+)-dependent, mitochondrial (me2), mRNA	me2	miR-125b-2/3-5p	sea bass
NM_001003627	Danio rerio	Danio rerio malic enzyme 2, NAD(+)-dependent, mitochondrial (me2), mRNA	me2	miR-125b-2/3-5p	red drum
NM_001004646	Danio rerio	Danio rerio oxysterol binding protein-like 3a (osbpl3a), mRNA	osbpl3a	miR-125b-2/3-5p	sea bass
NM_001004646	Danio rerio	Danio rerio oxysterol binding protein-like 3a (osbpl3a), mRNA	osbpl3a	miR-125b-2/3-5p	red drum
NM_001007032	Danio rerio	Danio rerio nuclear receptor corepressor 2 (ncor2), mRNA	ncor2	miR-125b-2/3-5p	sea bream
NM_001007032	Danio rerio	Danio rerio nuclear receptor corepressor 2 (ncor2), mRNA	ncor2	miR-125b-2/3-5p	red drum
NM_001008646	Danio rerio	Danio rerio cyclin dependent kinase 11B (cdk11b), mRNA	cdk11b	miR-125b-2/3-5p	sea bream
NM_001008646	Danio rerio	Danio rerio cyclin dependent kinase 11B (cdk11b), mRNA	cdk11b	miR-125b-2/3-5p	red drum
NM_001012250	Danio rerio	Danio rerio ras homolog family member V (rhov), mRNA	rhov	miR-125b-2/3-5p	sea bream
NM_001012250	Danio rerio	Danio rerio ras homolog family member V (rhov), mRNA	rhov	miR-125b-2/3-5p	turbot
NM_001012897	Gallus gallus	Gallus gallus LDL receptor related protein 5 (LRP5), mRNA	LRP5	miR-125b-2/3-5p	sea bream
NM_001012897	Gallus gallus	Gallus gallus LDL receptor related protein 5 (LRP5), mRNA	LRP5	miR-125b-2/3-5p	sea bass
NM_001013284	Danio rerio	Danio rerio MIF4G domain containing b (mif4gdb), mRNA	mif4gdb	miR-125b-2/3-5p	sea bream
NM_001013284	Danio rerio	Danio rerio MIF4G domain containing b (mif4gdb), mRNA	mif4gdb	miR-125b-2/3-5p	sea bass
NM_001020621	Danio rerio	Danio rerio integrator complex subunit 11 (ints11), mRNA	ints11	miR-125b-2/3-5p	sea bream
NM_001020621	Danio rerio	Danio rerio integrator complex subunit 11 (ints11), mRNA	ints11	miR-125b-2/3-5p	sea bass
NM_001020641	Danio rerio	Danio rerio UDP-N-acetyl-alpha-D-galactosamine: polypeptide N-acetylgalactosaminyltransferase 7 (galnt7), mRNA	galnt7	miR-125b-2/3-5p	sea bass
NM_001020641	Danio rerio	Danio rerio UDP-N-acetyl-alpha-D-galactosamine: polypeptide N-acetylgalactosaminyltransferase 7 (galnt7), mRNA	galnt7	miR-125b-2/3-5p	red drum
NM_001032552	Takifugu rubripes	Takifugu rubripes SPARC-like 1 (sparcl1), mRNA	sparcl1	miR-125b-2/3-5p	sea bream
NM_001032552	Takifugu rubripes	Takifugu rubripes SPARC-like 1 (sparcl1), mRNA	sparcl1	miR-125b-2/3-5p	sea bass
NM_001034968	Danio rerio	Danio rerio slit homolog 1a (Drosophila) (slit1a), mRNA	slit1a	miR-125b-2/3-5p	sea bass
NM_001034968	Danio rerio	Danio rerio slit homolog 1a (Drosophila) (slit1a), mRNA	slit1a	miR-125b-2/3-5p	turbot
NM_001037370	Danio rerio	Danio rerio TSR1 ribosome maturation factor (tsr1), mRNA	tsr1	miR-125b-2/3-5p	sea bream
NM_001037370	Danio rerio	Danio rerio TSR1 ribosome maturation factor (tsr1), mRNA	tsr1	miR-125b-2/3-5p	sea bass
NM_001040249	Danio rerio	Danio rerio glycerol-3-phosphate acyltransferase 4 (gpat4), mRNA	gpat4	miR-125b-2/3-5p	sea bass
NM_001040249	Danio rerio	Danio rerio glycerol-3-phosphate acyltransferase 4 (gpat4), mRNA	gpat4	miR-125b-2/3-5p	turbot
NM_001040373	Danio rerio	Danio rerio folliculin (flcn), mRNA	flcn	miR-125b-2/3-5p	sea bream
NM_001040373	Danio rerio	Danio rerio folliculin (flcn), mRNA	flcn	miR-125b-2/3-5p	sea bass
NM_001040390	Danio rerio	Danio rerio zgc:136929 (zgc:136929), mRNA	zgc:136929	miR-125b-2/3-5p	sea bream
NM_001040390	Danio rerio	Danio rerio zgc:136929 (zgc:136929), mRNA	zgc:136929	miR-125b-2/3-5p	red drum
NM_001044324	Danio rerio	Danio rerio DNA topoisomerase Ia (top1a), mRNA	top1a	miR-125b-2/3-5p	sea bream
NM_001044324	Danio rerio	Danio rerio DNA topoisomerase Ia (top1a), mRNA	top1a	miR-125b-2/3-5p	red drum
NM_001044871	Danio rerio	Danio rerio selenoprotein O1 (selenoo1), mRNA	selenoo1	miR-125b-2/3-5p	sea bass
NM_001044871	Danio rerio	Danio rerio selenoprotein O1 (selenoo1), mRNA	selenoo1	miR-125b-2/3-5p	red drum
NM_001044965	Danio rerio	Danio rerio MTOR associated protein, eak-7 homolog (meak7), mRNA	meak7	miR-125b-2/3-5p	sea bream
NM_001044965	Danio rerio	Danio rerio MTOR associated protein, eak-7 homolog (meak7), mRNA	meak7	miR-125b-2/3-5p	red drum
NM_001045263	Danio rerio	Danio rerio forkhead box N3 (foxn3), mRNA	foxn3	miR-125b-2/3-5p	sea bass
NM_001045263	Danio rerio	Danio rerio forkhead box N3 (foxn3), mRNA	foxn3	miR-125b-2/3-5p	red drum
NM_001045268	Danio rerio	Danio rerio YY1 associated factor 2 (yaf2), mRNA	yaf2	miR-125b-2/3-5p	sea bream
NM_001045268	Danio rerio	Danio rerio YY1 associated factor 2 (yaf2), mRNA	yaf2	miR-125b-2/3-5p	sea bass
NM_001076100	Bos taurus	Bos taurus defective in cullin neddylation 1 domain containing 4 (DCUN1D4), mRNA	DCUN1D4	miR-125b-2/3-5p	sea bass
NM_001076100	Bos taurus	Bos taurus defective in cullin neddylation 1 domain containing 4 (DCUN1D4), mRNA	DCUN1D4	miR-125b-2/3-5p	red drum
NM_001076262	Bos taurus	Bos taurus transmembrane protein 47 (TMEM47), mRNA	TMEM47	miR-125b-2/3-5p	sea bass
NM_001076262	Bos taurus	Bos taurus transmembrane protein 47 (TMEM47), mRNA	TMEM47	miR-125b-2/3-5p	turbot
NM_001077140	Danio rerio	Danio rerio vertebrae development associated (vrtn), mRNA	vrtn	miR-125b-2/3-5p	sea bass
NM_001077140	Danio rerio	Danio rerio vertebrae development associated (vrtn), mRNA	vrtn	miR-125b-2/3-5p	turbot
NM_001077153	Danio rerio	Danio rerio zinc finger protein 36, C3H type-like 1a (zfp36l1a), mRNA	zfp36l1a	miR-125b-2/3-5p	sea bream
NM_001077153	Danio rerio	Danio rerio zinc finger protein 36, C3H type-like 1a (zfp36l1a), mRNA	zfp36l1a	miR-125b-2/3-5p	sea bass
NM_001077325	Danio rerio	Danio rerio mitochondrial calcium uniporter (mcu), mRNA; nuclear gene for mitochondrial product	mcu	miR-125b-2/3-5p	sea bream
NM_001077325	Danio rerio	Danio rerio mitochondrial calcium uniporter (mcu), mRNA; nuclear gene for mitochondrial product	mcu	miR-125b-2/3-5p	turbot
NM_001077570	Danio rerio	Danio rerio sodium channel, voltage-gated, type IV, beta a (scn4ba), mRNA	scn4ba	miR-125b-2/3-5p	sea bream
NM_001077570	Danio rerio	Danio rerio sodium channel, voltage-gated, type IV, beta a (scn4ba), mRNA	scn4ba	miR-125b-2/3-5p	sea bass
NM_001080078	Danio rerio	Danio rerio C1q and TNF related 12 (c1qtnf12), mRNA	c1qtnf12	miR-125b-2/3-5p	sea bass
NM_001080078	Danio rerio	Danio rerio C1q and TNF related 12 (c1qtnf12), mRNA	c1qtnf12	miR-125b-2/3-5p	red drum
NM_001081722	Bos taurus	Bos taurus fatty acid desaturase 6 (FADS6), mRNA	FADS6	miR-125b-2/3-5p	red drum
NM_001081722	Bos taurus	Bos taurus fatty acid desaturase 6 (FADS6), mRNA	FADS6	miR-125b-2/3-5p	turbot
NM_001087274	Xenopus laevis	Xenopus laevis serine/arginine-rich splicing factor 2 L homeolog (srsf2.L), mRNA	srsf2.L	miR-125b-2/3-5p	sea bream
NM_001087274	Xenopus laevis	Xenopus laevis serine/arginine-rich splicing factor 2 L homeolog (srsf2.L), mRNA	srsf2.L	miR-125b-2/3-5p	turbot
NM_001087734	Xenopus laevis	Xenopus laevis protein tyrosine phosphatase non-receptor type 9-like S homeolog (ptpn9l.S), mRNA	ptpn9l.S	miR-125b-2/3-5p	sea bream
NM_001087734	Xenopus laevis	Xenopus laevis protein tyrosine phosphatase non-receptor type 9-like S homeolog (ptpn9l.S), mRNA	ptpn9l.S	miR-125b-2/3-5p	red drum
NM_001089347	Danio rerio	Danio rerio nucleosome assembly protein 1-like 4a (nap1l4a), mRNA	nap1l4a	miR-125b-2/3-5p	sea bream
NM_001089347	Danio rerio	Danio rerio nucleosome assembly protein 1-like 4a (nap1l4a), mRNA	nap1l4a	miR-125b-2/3-5p	sea bass
NM_001092393	Xenopus laevis	Xenopus laevis UPF1 regulator of nonsense transcripts homolog S homeolog (upf1.S), mRNA	upf1.S	miR-125b-2/3-5p	sea bream
NM_001092393	Xenopus laevis	Xenopus laevis UPF1 regulator of nonsense transcripts homolog S homeolog (upf1.S), mRNA	upf1.S	miR-125b-2/3-5p	sea bass
NM_001092500	Xenopus laevis	Xenopus laevis ataxin 7 L homeolog (atxn7.L), mRNA	atxn7.L	miR-125b-2/3-5p	sea bass
NM_001092500	Xenopus laevis	Xenopus laevis ataxin 7 L homeolog (atxn7.L), mRNA	atxn7.L	miR-125b-2/3-5p	turbot
NM_001094826	Xenopus laevis	Xenopus laevis ankyrin repeat domain 12 S homeolog (ankrd12.S), mRNA	ankrd12.S	miR-125b-2/3-5p	sea bass
NM_001094826	Xenopus laevis	Xenopus laevis ankyrin repeat domain 12 S homeolog (ankrd12.S), mRNA	ankrd12.S	miR-125b-2/3-5p	turbot
NM_001094988	Xenopus laevis	Xenopus laevis plexin A1 S homeolog (plxna1.S), mRNA	plxna1.S	miR-125b-2/3-5p	red drum
NM_001094988	Xenopus laevis	Xenopus laevis plexin A1 S homeolog (plxna1.S), mRNA	plxna1.S	miR-125b-2/3-5p	turbot
NM_001098653	Takifugu rubripes	Takifugu rubripes core-binding factor subunit beta (cbfb), mRNA	cbfb	miR-125b-2/3-5p	sea bream
NM_001098653	Takifugu rubripes	Takifugu rubripes core-binding factor subunit beta (cbfb), mRNA	cbfb	miR-125b-2/3-5p	turbot
NM_001098655	Takifugu rubripes	Takifugu rubripes agouti related neuropeptide (agrp), mRNA	agrp	miR-125b-2/3-5p	sea bream
NM_001098655	Takifugu rubripes	Takifugu rubripes agouti related neuropeptide (agrp), mRNA	agrp	miR-125b-2/3-5p	sea bass
NM_001099246	Danio rerio	Danio rerio ATP-binding cassette, sub-family A (ABC1), member 5 (abca5), mRNA	abca5	miR-125b-2/3-5p	sea bream
NM_001099246	Danio rerio	Danio rerio ATP-binding cassette, sub-family A (ABC1), member 5 (abca5), mRNA	abca5	miR-125b-2/3-5p	red drum
NM_001100026	Danio rerio	Danio rerio polymerase (DNA directed) nu (poln), mRNA	poln	miR-125b-2/3-5p	sea bass
NM_001100026	Danio rerio	Danio rerio polymerase (DNA directed) nu (poln), mRNA	poln	miR-125b-2/3-5p	red drum
NM_001100072	Danio rerio	Danio rerio si:dkeyp-106c3.2 (si:dkeyp-106c3.2), mRNA	si:dkeyp-106c3.2	miR-125b-2/3-5p	sea bream
NM_001100072	Danio rerio	Danio rerio si:dkeyp-106c3.2 (si:dkeyp-106c3.2), mRNA	si:dkeyp-106c3.2	miR-125b-2/3-5p	sea bass
NM_001104658	Oryzias latipes	Oryzias latipes natriuretic peptide receptor 2 (npr2), mRNA	npr2	miR-125b-2/3-5p	sea bream
NM_001104658	Oryzias latipes	Oryzias latipes natriuretic peptide receptor 2 (npr2), mRNA	npr2	miR-125b-2/3-5p	red drum
NM_001104684	Oryzias latipes	Oryzias latipes natriuretic peptide C (nppc), mRNA	nppc	miR-125b-2/3-5p	sea bass
NM_001104684	Oryzias latipes	Oryzias latipes natriuretic peptide C (nppc), mRNA	nppc	miR-125b-2/3-5p	red drum
NM_001104741	Oryzias latipes	Oryzias latipes shox homeobox (shox), mRNA	shox	miR-125b-2/3-5p	sea bream
NM_001104741	Oryzias latipes	Oryzias latipes shox homeobox (shox), mRNA	shox	miR-125b-2/3-5p	red drum
NM_001104833	Oryzias latipes	Oryzias latipes GS homeobox 1 (gsx1), mRNA	gsx1	miR-125b-2/3-5p	sea bream
NM_001104833	Oryzias latipes	Oryzias latipes GS homeobox 1 (gsx1), mRNA	gsx1	miR-125b-2/3-5p	sea bass
NM_001104849	Oryzias latipes	Oryzias latipes anosmin 1 (anos1), mRNA	anos1	miR-125b-2/3-5p	sea bream
NM_001104849	Oryzias latipes	Oryzias latipes anosmin 1 (anos1), mRNA	anos1	miR-125b-2/3-5p	sea bass
NM_001104880	Oryzias latipes	Oryzias latipes matrix metallopeptidase 9 (mmp9), mRNA	mmp9	miR-125b-2/3-5p	sea bream
NM_001104880	Oryzias latipes	Oryzias latipes matrix metallopeptidase 9 (mmp9), mRNA	mmp9	miR-125b-2/3-5p	sea bass
NM_001107377	Rattus norvegicus	Rattus norvegicus mex-3 RNA binding family member C (Mex3c), mRNA	Mex3c	miR-125b-2/3-5p	sea bream
NM_001107377	Rattus norvegicus	Rattus norvegicus mex-3 RNA binding family member C (Mex3c), mRNA	Mex3c	miR-125b-2/3-5p	red drum
NM_001110278	Danio rerio	Danio rerio activin A receptor type 2Aa (acvr2aa), mRNA	acvr2aa	miR-125b-2/3-5p	sea bream
NM_001110278	Danio rerio	Danio rerio activin A receptor type 2Aa (acvr2aa), mRNA	acvr2aa	miR-125b-2/3-5p	sea bass
NM_001110521	Danio rerio	Danio rerio si:ch73-173h19.3 (si:ch73-173h19.3), mRNA	si:ch73-173h19.3	miR-125b-2/3-5p	sea bream
NM_001110521	Danio rerio	Danio rerio si:ch73-173h19.3 (si:ch73-173h19.3), mRNA	si:ch73-173h19.3	miR-125b-2/3-5p	sea bass
NM_001113623	Danio rerio	Danio rerio phospholipase A2, group IB (pancreas) (pla2g1b), mRNA	pla2g1b	miR-125b-2/3-5p	sea bream
NM_001113623	Danio rerio	Danio rerio phospholipase A2, group IB (pancreas) (pla2g1b), mRNA	pla2g1b	miR-125b-2/3-5p	red drum
NM_001114411	Danio rerio	Danio rerio phosphatase and actin regulator 3a (phactr3a), mRNA	phactr3a	miR-125b-2/3-5p	red drum
NM_001114411	Danio rerio	Danio rerio phosphatase and actin regulator 3a (phactr3a), mRNA	phactr3a	miR-125b-2/3-5p	turbot
NM_001114465	Danio rerio	Danio rerio unc-5 netrin receptor A (unc5a), mRNA	unc5a	miR-125b-2/3-5p	sea bream
NM_001114465	Danio rerio	Danio rerio unc-5 netrin receptor A (unc5a), mRNA	unc5a	miR-125b-2/3-5p	sea bass
NM_001123312	Danio rerio	Danio rerio K(lysine) acetyltransferase 6A (kat6a), mRNA	kat6a	miR-125b-2/3-5p	sea bass
NM_001123312	Danio rerio	Danio rerio K(lysine) acetyltransferase 6A (kat6a), mRNA	kat6a	miR-125b-2/3-5p	red drum
NM_001124217	Oncorhynchus mykiss	Oncorhynchus mykiss GalNAc alpha 2,6-sialyltransferase (rtst6galnac), mRNA	rtst6galnac	miR-125b-2/3-5p	sea bream
NM_001124217	Oncorhynchus mykiss	Oncorhynchus mykiss GalNAc alpha 2,6-sialyltransferase (rtst6galnac), mRNA	rtst6galnac	miR-125b-2/3-5p	red drum
NM_001124227	Oncorhynchus mykiss	Oncorhynchus mykiss FoxF1 (LOC100135834), mRNA	LOC100135834	miR-125b-2/3-5p	sea bream
NM_001124227	Oncorhynchus mykiss	Oncorhynchus mykiss FoxF1 (LOC100135834), mRNA	LOC100135834	miR-125b-2/3-5p	red drum
NM_001124559	Oncorhynchus mykiss	Oncorhynchus mykiss activating transcription factor 1 (atf1), mRNA	atf1	miR-125b-2/3-5p	sea bream
NM_001124559	Oncorhynchus mykiss	Oncorhynchus mykiss activating transcription factor 1 (atf1), mRNA	atf1	miR-125b-2/3-5p	sea bass
NM_001127015	Xenopus tropicalis	Xenopus tropicalis thioredoxin reductase 2 (txnrd2), mRNA	txnrd2	miR-125b-2/3-5p	sea bream
NM_001127015	Xenopus tropicalis	Xenopus tropicalis thioredoxin reductase 2 (txnrd2), mRNA	txnrd2	miR-125b-2/3-5p	sea bass
NM_001128353	Danio rerio	Danio rerio N-myc downstream regulated 1a (ndrg1a), transcript variant 1, mRNA	ndrg1a	miR-125b-2/3-5p	sea bass
NM_001128353	Danio rerio	Danio rerio N-myc downstream regulated 1a (ndrg1a), transcript variant 1, mRNA	ndrg1a	miR-125b-2/3-5p	red drum
NM_001128731	Danio rerio	Danio rerio activating transcription factor 5a (atf5a), mRNA	atf5a	miR-125b-2/3-5p	sea bream
NM_001128731	Danio rerio	Danio rerio activating transcription factor 5a (atf5a), mRNA	atf5a	miR-125b-2/3-5p	sea bass
NM_001128759	Danio rerio	Danio rerio zgc:194989 (zgc:194989), mRNA	zgc:194989	miR-125b-2/3-5p	sea bream
NM_001128759	Danio rerio	Danio rerio zgc:194989 (zgc:194989), mRNA	zgc:194989	miR-125b-2/3-5p	red drum
NM_001130694	Danio rerio	Danio rerio leucine rich repeat neuronal 1 (lrrn1), mRNA	lrrn1	miR-125b-2/3-5p	sea bream
NM_001130694	Danio rerio	Danio rerio leucine rich repeat neuronal 1 (lrrn1), mRNA	lrrn1	miR-125b-2/3-5p	sea bass
NM_001132865	Pongo abelii	Pongo abelii serine and arginine rich splicing factor 1 (SRSF1), mRNA	SRSF1	miR-125b-2/3-5p	sea bass
NM_001132865	Pongo abelii	Pongo abelii serine and arginine rich splicing factor 1 (SRSF1), mRNA	SRSF1	miR-125b-2/3-5p	red drum
NM_001136487	Danio rerio	Danio rerio zinc finger, SWIM-type containing 6 (zswim6), mRNA	zswim6	miR-125b-2/3-5p	sea bream
NM_001136487	Danio rerio	Danio rerio zinc finger, SWIM-type containing 6 (zswim6), mRNA	zswim6	miR-125b-2/3-5p	red drum
NM_001139801	Salmo salar	Salmo salar eukaryotic translation initiation factor 3, subunit I (eif3i), mRNA	eif3i	miR-125b-2/3-5p	sea bream
NM_001139801	Salmo salar	Salmo salar eukaryotic translation initiation factor 3, subunit I (eif3i), mRNA	eif3i	miR-125b-2/3-5p	red drum
NM_001139895	Salmo salar	Salmo salar Xaa-Pro aminopeptidase 3 (xpp3), mRNA	xpp3	miR-125b-2/3-5p	sea bass
NM_001139895	Salmo salar	Salmo salar Xaa-Pro aminopeptidase 3 (xpp3), mRNA	xpp3	miR-125b-2/3-5p	turbot
NM_001139901	Salmo salar	Salmo salar jun B proto-oncogene (junb), mRNA	junb	miR-125b-2/3-5p	sea bream
NM_001139901	Salmo salar	Salmo salar jun B proto-oncogene (junb), mRNA	junb	miR-125b-2/3-5p	red drum
NM_001139946	Salmo salar	Salmo salar FAM105B (f105b), mRNA	f105b	miR-125b-2/3-5p	sea bass
NM_001139946	Salmo salar	Salmo salar FAM105B (f105b), mRNA	f105b	miR-125b-2/3-5p	turbot
NM_001140032	Salmo salar	Salmo salar polypyrimidine tract binding protein 2a (ptbp2a), mRNA	ptbp2a	miR-125b-2/3-5p	sea bass
NM_001140032	Salmo salar	Salmo salar polypyrimidine tract binding protein 2a (ptbp2a), mRNA	ptbp2a	miR-125b-2/3-5p	red drum
NM_001140046	Salmo salar	Salmo salar RAN binding protein 1 (ranbp1), mRNA	ranbp1	miR-125b-2/3-5p	sea bass
NM_001140046	Salmo salar	Salmo salar RAN binding protein 1 (ranbp1), mRNA	ranbp1	miR-125b-2/3-5p	red drum
NM_001140203	Salmo salar	Salmo salar snail family zinc finger 2 (snai2), mRNA	snai2	miR-125b-2/3-5p	sea bream
NM_001140203	Salmo salar	Salmo salar snail family zinc finger 2 (snai2), mRNA	snai2	miR-125b-2/3-5p	red drum
NM_001140367	Salmo salar	Salmo salar Choline transporter-like protein 2 (ctl2), mRNA	ctl2	miR-125b-2/3-5p	sea bass
NM_001140367	Salmo salar	Salmo salar Choline transporter-like protein 2 (ctl2), mRNA	ctl2	miR-125b-2/3-5p	red drum
NM_001140411	Salmo salar	Salmo salar nucleobindin 1 (LOC100195382), mRNA	LOC100195382	miR-125b-2/3-5p	sea bream
NM_001140411	Salmo salar	Salmo salar nucleobindin 1 (LOC100195382), mRNA	LOC100195382	miR-125b-2/3-5p	red drum
NM_001140433	Salmo salar	Salmo salar serine/threonine kinase 25b (stk25b), mRNA	stk25b	miR-125b-2/3-5p	sea bass
NM_001140433	Salmo salar	Salmo salar serine/threonine kinase 25b (stk25b), mRNA	stk25b	miR-125b-2/3-5p	turbot
NM_001140451	Salmo salar	Salmo salar Butyrate response factor 1 (tisb), mRNA	tisb	miR-125b-2/3-5p	sea bream
NM_001140451	Salmo salar	Salmo salar Butyrate response factor 1 (tisb), mRNA	tisb	miR-125b-2/3-5p	sea bass
NM_001140562	Salmo salar	Salmo salar nucleoporin 85 (nup85), mRNA	nup85	miR-125b-2/3-5p	red drum
NM_001140562	Salmo salar	Salmo salar nucleoporin 85 (nup85), mRNA	nup85	miR-125b-2/3-5p	turbot
NM_001140733	Salmo salar	Salmo salar arginine/serine-rich coiled-coil 1 (rsrc1), mRNA	rsrc1	miR-125b-2/3-5p	sea bass
NM_001140733	Salmo salar	Salmo salar arginine/serine-rich coiled-coil 1 (rsrc1), mRNA	rsrc1	miR-125b-2/3-5p	red drum
NM_001140759	Salmo salar	Salmo salar TSEN15 tRNA splicing endonuclease subunit (tsen15), mRNA	tsen15	miR-125b-2/3-5p	sea bass
NM_001140759	Salmo salar	Salmo salar TSEN15 tRNA splicing endonuclease subunit (tsen15), mRNA	tsen15	miR-125b-2/3-5p	red drum
NM_001140795	Salmo salar	Salmo salar 2-aminoethanethiol dioxygenase (aedo), mRNA	aedo	miR-125b-2/3-5p	sea bream
NM_001140795	Salmo salar	Salmo salar 2-aminoethanethiol dioxygenase (aedo), mRNA	aedo	miR-125b-2/3-5p	red drum
NM_001141147	Salmo salar	Salmo salar transmembrane protein 205 (tmem205), mRNA	tmem205	miR-125b-2/3-5p	sea bream
NM_001141147	Salmo salar	Salmo salar transmembrane protein 205 (tmem205), mRNA	tmem205	miR-125b-2/3-5p	red drum
NM_001141181	Salmo salar	Salmo salar Coiled-coil domain-containing protein 16 (ccd16), mRNA	ccd16	miR-125b-2/3-5p	sea bass
NM_001141181	Salmo salar	Salmo salar Coiled-coil domain-containing protein 16 (ccd16), mRNA	ccd16	miR-125b-2/3-5p	red drum
NM_001141192	Salmo salar	Salmo salar SMT3 suppressor of mif two 3 homolog 3 (S. cerevisiae) (sumo3), mRNA	sumo3	miR-125b-2/3-5p	sea bream
NM_001141192	Salmo salar	Salmo salar SMT3 suppressor of mif two 3 homolog 3 (S. cerevisiae) (sumo3), mRNA	sumo3	miR-125b-2/3-5p	red drum
NM_001141201	Salmo salar	Salmo salar exosome component 6 (exosc6), mRNA	exosc6	miR-125b-2/3-5p	sea bream
NM_001141201	Salmo salar	Salmo salar exosome component 6 (exosc6), mRNA	exosc6	miR-125b-2/3-5p	turbot
NM_001141360	Salmo salar	Salmo salar Fas apoptotic inhibitory molecule 2 (faim2), mRNA	faim2	miR-125b-2/3-5p	sea bream
NM_001141360	Salmo salar	Salmo salar Fas apoptotic inhibitory molecule 2 (faim2), mRNA	faim2	miR-125b-2/3-5p	red drum
NM_001141379	Salmo salar	Salmo salar ATP-dependent RNA helicase DDX39 (ddx39), mRNA	ddx39	miR-125b-2/3-5p	sea bass
NM_001141379	Salmo salar	Salmo salar ATP-dependent RNA helicase DDX39 (ddx39), mRNA	ddx39	miR-125b-2/3-5p	red drum
NM_001141526	Salmo salar	Salmo salar pleckstrin homology-like domain, family A, member 2 (phlda2), mRNA	phlda2	miR-125b-2/3-5p	sea bream
NM_001141526	Salmo salar	Salmo salar pleckstrin homology-like domain, family A, member 2 (phlda2), mRNA	phlda2	miR-125b-2/3-5p	sea bass
NM_001141639	Salmo salar	Salmo salar Activin receptor type-1 (LOC100196610), mRNA	LOC100196610	miR-125b-2/3-5p	sea bream
NM_001141639	Salmo salar	Salmo salar Activin receptor type-1 (LOC100196610), mRNA	LOC100196610	miR-125b-2/3-5p	sea bass
NM_001141831	Salmo salar	Salmo salar Sulfotransferase 4A1 (st4a1), mRNA	st4a1	miR-125b-2/3-5p	sea bream
NM_001141831	Salmo salar	Salmo salar Sulfotransferase 4A1 (st4a1), mRNA	st4a1	miR-125b-2/3-5p	turbot
NM_001141885	Salmo salar	Salmo salar endosulfine alpha b (ensab), mRNA	ensab	miR-125b-2/3-5p	sea bass
NM_001141885	Salmo salar	Salmo salar endosulfine alpha b (ensab), mRNA	ensab	miR-125b-2/3-5p	red drum
NM_001145579	Danio rerio	Danio rerio si:ch211-198a12.6 (si:ch211-198a12.6), mRNA	si:ch211-198a12.6	miR-125b-2/3-5p	sea bream
NM_001145579	Danio rerio	Danio rerio si:ch211-198a12.6 (si:ch211-198a12.6), mRNA	si:ch211-198a12.6	miR-125b-2/3-5p	red drum
NM_001145693	Danio rerio	Danio rerio ATP binding cassette subfamily B member 6 (LAN blood group) a (abcb6a), mRNA	abcb6a	miR-125b-2/3-5p	sea bream
NM_001145693	Danio rerio	Danio rerio ATP binding cassette subfamily B member 6 (LAN blood group) a (abcb6a), mRNA	abcb6a	miR-125b-2/3-5p	sea bass
NM_001146353	Salmo salar	Salmo salar Krueppel-like factor 2 (LOC100286404), mRNA	LOC100286404	miR-125b-2/3-5p	sea bream
NM_001146353	Salmo salar	Salmo salar Krueppel-like factor 2 (LOC100286404), mRNA	LOC100286404	miR-125b-2/3-5p	sea bass
NM_001146421	Salmo salar	Salmo salar CK046 protein (ck046), mRNA	ck046	miR-125b-2/3-5p	sea bream
NM_001146421	Salmo salar	Salmo salar CK046 protein (ck046), mRNA	ck046	miR-125b-2/3-5p	sea bass
NM_001146588	Salmo salar	Salmo salar 40S ribosomal protein S30 (rs30), mRNA	rs30	miR-125b-2/3-5p	sea bass
NM_001146588	Salmo salar	Salmo salar 40S ribosomal protein S30 (rs30), mRNA	rs30	miR-125b-2/3-5p	red drum
NM_001159338	Oncorhynchus mykiss	Oncorhynchus mykiss nuclear receptor subfamily 1, group H, member 3 (nr1h3), mRNA	nr1h3	miR-125b-2/3-5p	sea bass
NM_001159338	Oncorhynchus mykiss	Oncorhynchus mykiss nuclear receptor subfamily 1, group H, member 3 (nr1h3), mRNA	nr1h3	miR-125b-2/3-5p	red drum
NM_001160462	Oryzias latipes	Oryzias latipes forkhead box K1 (foxk1), mRNA	foxk1	miR-125b-2/3-5p	sea bream
NM_001160462	Oryzias latipes	Oryzias latipes forkhead box K1 (foxk1), mRNA	foxk1	miR-125b-2/3-5p	sea bass
NM_001160513	Oncorhynchus mykiss	Oncorhynchus mykiss Josephin domain containing 2 (josd2), mRNA	josd2	miR-125b-2/3-5p	sea bream
NM_001160513	Oncorhynchus mykiss	Oncorhynchus mykiss Josephin domain containing 2 (josd2), mRNA	josd2	miR-125b-2/3-5p	turbot
NM_001160588	Oncorhynchus mykiss	Oncorhynchus mykiss NADH dehydrogenase 1 alpha subcomplex subunit 6 (ndua6), mRNA	ndua6	miR-125b-2/3-5p	red drum
NM_001160588	Oncorhynchus mykiss	Oncorhynchus mykiss NADH dehydrogenase 1 alpha subcomplex subunit 6 (ndua6), mRNA	ndua6	miR-125b-2/3-5p	turbot
NM_001160601	Oncorhynchus mykiss	Oncorhynchus mykiss actin related protein 2/3 complex, subunit 3 (arpc3), mRNA	arpc3	miR-125b-2/3-5p	sea bass
NM_001160601	Oncorhynchus mykiss	Oncorhynchus mykiss actin related protein 2/3 complex, subunit 3 (arpc3), mRNA	arpc3	miR-125b-2/3-5p	red drum
NM_001160660	Oncorhynchus mykiss	Oncorhynchus mykiss Pyroglutamyl-peptidase 1 (pgpi), mRNA	pgpi	miR-125b-2/3-5p	sea bass
NM_001160660	Oncorhynchus mykiss	Oncorhynchus mykiss Pyroglutamyl-peptidase 1 (pgpi), mRNA	pgpi	miR-125b-2/3-5p	red drum
NM_001163082	Oryzias latipes	Oryzias latipes bromodomain and PHD finger containing, 1 (brpf1), mRNA	brpf1	miR-125b-2/3-5p	sea bass
NM_001163082	Oryzias latipes	Oryzias latipes bromodomain and PHD finger containing, 1 (brpf1), mRNA	brpf1	miR-125b-2/3-5p	turbot
NM_001164878	Oryzias latipes	Oryzias latipes transformation/transcription domain-associated protein (trrap), mRNA	trrap	miR-125b-2/3-5p	sea bream
NM_001164878	Oryzias latipes	Oryzias latipes transformation/transcription domain-associated protein (trrap), mRNA	trrap	miR-125b-2/3-5p	turbot
NM_001165041	Oncorhynchus mykiss	Oncorhynchus mykiss programmed cell death 6 (pdcd6), mRNA	pdcd6	miR-125b-2/3-5p	sea bass
NM_001165041	Oncorhynchus mykiss	Oncorhynchus mykiss programmed cell death 6 (pdcd6), mRNA	pdcd6	miR-125b-2/3-5p	red drum
NM_001165318	Salmo salar	Salmo salar exostoses (multiple) 1c (ext1c), mRNA	ext1c	miR-125b-2/3-5p	sea bass
NM_001165318	Salmo salar	Salmo salar exostoses (multiple) 1c (ext1c), mRNA	ext1c	miR-125b-2/3-5p	turbot
NM_001165334	Salmo salar	Salmo salar POU domain, class 4, transcription factor 2 (po4f2), mRNA	po4f2	miR-125b-2/3-5p	sea bass
NM_001165334	Salmo salar	Salmo salar POU domain, class 4, transcription factor 2 (po4f2), mRNA	po4f2	miR-125b-2/3-5p	red drum
NM_001165342	Salmo salar	Salmo salar Nuclear cap-binding protein subunit 1-A (nbp1a), mRNA	nbp1a	miR-125b-2/3-5p	sea bass
NM_001165342	Salmo salar	Salmo salar Nuclear cap-binding protein subunit 1-A (nbp1a), mRNA	nbp1a	miR-125b-2/3-5p	turbot
NM_001165343	Salmo salar	Salmo salar leucyl-tRNA synthetase 1b (lars1b), mRNA	lars1b	miR-125b-2/3-5p	sea bream
NM_001165343	Salmo salar	Salmo salar leucyl-tRNA synthetase 1b (lars1b), mRNA	lars1b	miR-125b-2/3-5p	red drum
NM_001171762	Xenopus laevis	Xenopus laevis splicing factor 3b subunit 5 S homeolog (sf3b5.S), mRNA	sf3b5.S	miR-125b-2/3-5p	sea bream
NM_001171762	Xenopus laevis	Xenopus laevis splicing factor 3b subunit 5 S homeolog (sf3b5.S), mRNA	sf3b5.S	miR-125b-2/3-5p	turbot
NM_001172094	Oncorhynchus mykiss	Oncorhynchus mykiss red cell arrestin (LOC100335038), mRNA	LOC100335038	miR-125b-2/3-5p	sea bream
NM_001172094	Oncorhynchus mykiss	Oncorhynchus mykiss red cell arrestin (LOC100335038), mRNA	LOC100335038	miR-125b-2/3-5p	sea bass
NM_001173563	Salmo salar	Salmo salar dynamin 1-like (si:dkey-32e23.4), mRNA	si:dkey-32e23.4	miR-125b-2/3-5p	sea bass
NM_001173563	Salmo salar	Salmo salar dynamin 1-like (si:dkey-32e23.4), mRNA	si:dkey-32e23.4	miR-125b-2/3-5p	red drum
NM_001173595	Salmo salar	Salmo salar major facilitator superfamily domain containing 11 (mfsd11), mRNA	mfsd11	miR-125b-2/3-5p	sea bream
NM_001173595	Salmo salar	Salmo salar major facilitator superfamily domain containing 11 (mfsd11), mRNA	mfsd11	miR-125b-2/3-5p	red drum
NM_001173844	Salmo salar	Salmo salar myelin expression factor 2 (myef2), mRNA	myef2	miR-125b-2/3-5p	sea bass
NM_001173844	Salmo salar	Salmo salar myelin expression factor 2 (myef2), mRNA	myef2	miR-125b-2/3-5p	red drum
NM_001190365	Takifugu rubripes	Takifugu rubripes CD276 molecule (cd276), mRNA	cd276	miR-125b-2/3-5p	sea bream
NM_001190365	Takifugu rubripes	Takifugu rubripes CD276 molecule (cd276), mRNA	cd276	miR-125b-2/3-5p	red drum
NM_001194978	Danio rerio	Danio rerio clathrin, heavy chain b (Hc) (cltcb), mRNA	cltcb	miR-125b-2/3-5p	sea bass
NM_001194978	Danio rerio	Danio rerio clathrin, heavy chain b (Hc) (cltcb), mRNA	cltcb	miR-125b-2/3-5p	turbot
NM_001199827	Oncorhynchus mykiss	Oncorhynchus mykiss RAR-related orphan receptor C a (rorca), mRNA	rorca	miR-125b-2/3-5p	sea bream
NM_001199827	Oncorhynchus mykiss	Oncorhynchus mykiss RAR-related orphan receptor C a (rorca), mRNA	rorca	miR-125b-2/3-5p	red drum
NM_001200292	Ictalurus punctatus	Ictalurus punctatus ribosomal protein S25 (rps25), mRNA	rps25	miR-125b-2/3-5p	sea bream
NM_001200292	Ictalurus punctatus	Ictalurus punctatus ribosomal protein S25 (rps25), mRNA	rps25	miR-125b-2/3-5p	red drum
NM_001200419	Ictalurus punctatus	Ictalurus punctatus Kruppel-like factor 6a (klf6a), mRNA	klf6a	miR-125b-2/3-5p	sea bass
NM_001200419	Ictalurus punctatus	Ictalurus punctatus Kruppel-like factor 6a (klf6a), mRNA	klf6a	miR-125b-2/3-5p	red drum
NM_001201075	Ictalurus punctatus	Ictalurus punctatus UBX domain protein 2A (ubxn2a), mRNA	ubxn2a	miR-125b-2/3-5p	sea bass
NM_001201075	Ictalurus punctatus	Ictalurus punctatus UBX domain protein 2A (ubxn2a), mRNA	ubxn2a	miR-125b-2/3-5p	red drum
NM_001201151	Ictalurus punctatus	Ictalurus punctatus ATPase Na+/K+ transporting subunit beta 1a (atp1b1a), mRNA	atp1b1a	miR-125b-2/3-5p	sea bream
NM_001201151	Ictalurus punctatus	Ictalurus punctatus ATPase Na+/K+ transporting subunit beta 1a (atp1b1a), mRNA	atp1b1a	miR-125b-2/3-5p	sea bass
NM_001245544	Taeniopygia guttata	Taeniopygia guttata autophagy related 101 (ATG101), mRNA	ATG101	miR-125b-2/3-5p	sea bass
NM_001245544	Taeniopygia guttata	Taeniopygia guttata autophagy related 101 (ATG101), mRNA	ATG101	miR-125b-2/3-5p	turbot
NM_001257288	Oryzias latipes	Oryzias latipes urotensin II-related peptide (LOC100873162), mRNA	LOC100873162	miR-125b-2/3-5p	sea bream
NM_001257288	Oryzias latipes	Oryzias latipes urotensin II-related peptide (LOC100873162), mRNA	LOC100873162	miR-125b-2/3-5p	sea bass
NM_001258365	Takifugu rubripes	Takifugu rubripes solute carrier family 16 member 1a (slc16a1a), mRNA	slc16a1a	miR-125b-2/3-5p	sea bream
NM_001258365	Takifugu rubripes	Takifugu rubripes solute carrier family 16 member 1a (slc16a1a), mRNA	slc16a1a	miR-125b-2/3-5p	sea bass
NM_001260715	Macaca mulatta	Macaca mulatta CREB binding protein (CREBBP), mRNA	CREBBP	miR-125b-2/3-5p	sea bream
NM_001260715	Macaca mulatta	Macaca mulatta CREB binding protein (CREBBP), mRNA	CREBBP	miR-125b-2/3-5p	sea bass
NM_001267644	Gasterosteus aculeatus	Gasterosteus aculeatus cartilage acidic protein 1a (crtac1a), mRNA	crtac1a	miR-125b-2/3-5p	sea bream
NM_001267644	Gasterosteus aculeatus	Gasterosteus aculeatus cartilage acidic protein 1a (crtac1a), mRNA	crtac1a	miR-125b-2/3-5p	sea bass
NM_001270540	Danio rerio	Danio rerio protein tyrosine phosphatase 4A2b (ptp4a2b), transcript variant 1, mRNA	ptp4a2b	miR-125b-2/3-5p	sea bass
NM_001270540	Danio rerio	Danio rerio protein tyrosine phosphatase 4A2b (ptp4a2b), transcript variant 1, mRNA	ptp4a2b	miR-125b-2/3-5p	red drum
NM_001279575	Oreochromis niloticus	Oreochromis niloticus cytochrome P450 1C1 (cyp1c1), mRNA	cyp1c1	miR-125b-2/3-5p	sea bass
NM_001279575	Oreochromis niloticus	Oreochromis niloticus cytochrome P450 1C1 (cyp1c1), mRNA	cyp1c1	miR-125b-2/3-5p	red drum
NM_001279727	Oreochromis niloticus	Oreochromis niloticus solute carrier family 2 member 1b (slc2a1b), mRNA	slc2a1b	miR-125b-2/3-5p	sea bass
NM_001279727	Oreochromis niloticus	Oreochromis niloticus solute carrier family 2 member 1b (slc2a1b), mRNA	slc2a1b	miR-125b-2/3-5p	red drum
NM_001279751	Oreochromis niloticus	Oreochromis niloticus glycoprotein hormones, alpha polypeptide (cga), mRNA	cga	miR-125b-2/3-5p	sea bass
NM_001279751	Oreochromis niloticus	Oreochromis niloticus glycoprotein hormones, alpha polypeptide (cga), mRNA	cga	miR-125b-2/3-5p	turbot
NM_001281400	Oncorhynchus mykiss	Oncorhynchus mykiss gdnf family receptor alpha 1a (gfra1a), mRNA	gfra1a	miR-125b-2/3-5p	sea bream
NM_001281400	Oncorhynchus mykiss	Oncorhynchus mykiss gdnf family receptor alpha 1a (gfra1a), mRNA	gfra1a	miR-125b-2/3-5p	sea bass
NM_001286282	Haplochromis burtoni	Haplochromis burtoni pro-opiomelanocortin B-like (LOC102294794), mRNA	LOC102294794	miR-125b-2/3-5p	sea bream
NM_001286282	Haplochromis burtoni	Haplochromis burtoni pro-opiomelanocortin B-like (LOC102294794), mRNA	LOC102294794	miR-125b-2/3-5p	red drum
NM_001286337	Haplochromis burtoni	Haplochromis burtoni homeobox protein Dlx4a-like (dlx4a), mRNA	dlx4a	miR-125b-2/3-5p	sea bream
NM_001286337	Haplochromis burtoni	Haplochromis burtoni homeobox protein Dlx4a-like (dlx4a), mRNA	dlx4a	miR-125b-2/3-5p	turbot
NM_001287403	Haplochromis burtoni	Haplochromis burtoni melanocortin 4 receptor (mc4r), mRNA	mc4r	miR-125b-2/3-5p	sea bass
NM_001287403	Haplochromis burtoni	Haplochromis burtoni melanocortin 4 receptor (mc4r), mRNA	mc4r	miR-125b-2/3-5p	red drum
NM_001290420	Mus musculus	Mus musculus cyclin C (Ccnc), transcript variant 3, mRNA	Ccnc	miR-125b-2/3-5p	sea bream
NM_001290420	Mus musculus	Mus musculus cyclin C (Ccnc), transcript variant 3, mRNA	Ccnc	miR-125b-2/3-5p	sea bass
NM_001297458	Poecilia reticulata	Poecilia reticulata green-sensitive opsin-like (LOC103464571), mRNA	LOC103464571	miR-125b-2/3-5p	sea bream
NM_001297458	Poecilia reticulata	Poecilia reticulata green-sensitive opsin-like (LOC103464571), mRNA	LOC103464571	miR-125b-2/3-5p	red drum
NM_001297478	Poecilia reticulata	Poecilia reticulata gamma-crystallin N-A-like (LOC103479740), mRNA	LOC103479740	miR-125b-2/3-5p	sea bream
NM_001297478	Poecilia reticulata	Poecilia reticulata gamma-crystallin N-A-like (LOC103479740), mRNA	LOC103479740	miR-125b-2/3-5p	red drum
NM_001301180	Cynoglossus semilaevis	Cynoglossus semilaevis growth arrest and DNA damage-inducible protein GADD45 gamma-like (LOC103396969), mRNA	LOC103396969	miR-125b-2/3-5p	sea bass
NM_001301180	Cynoglossus semilaevis	Cynoglossus semilaevis growth arrest and DNA damage-inducible protein GADD45 gamma-like (LOC103396969), mRNA	LOC103396969	miR-125b-2/3-5p	red drum
NM_001302243	Danio rerio	Danio rerio solute carrier family 12 member 5b (slc12a5b), mRNA	slc12a5b	miR-125b-2/3-5p	sea bream
NM_001302243	Danio rerio	Danio rerio solute carrier family 12 member 5b (slc12a5b), mRNA	slc12a5b	miR-125b-2/3-5p	red drum
NM_001303370	Larimichthys crocea	Larimichthys crocea MSL complex subunit 3 (msl3), mRNA	msl3	miR-125b-2/3-5p	sea bream
NM_001303370	Larimichthys crocea	Larimichthys crocea MSL complex subunit 3 (msl3), mRNA	msl3	miR-125b-2/3-5p	red drum
NM_001303393	Larimichthys crocea	Larimichthys crocea caspase 3, apoptosis-related cysteine peptidase a (casp3a), mRNA	casp3a	miR-125b-2/3-5p	sea bream
NM_001303393	Larimichthys crocea	Larimichthys crocea caspase 3, apoptosis-related cysteine peptidase a (casp3a), mRNA	casp3a	miR-125b-2/3-5p	sea bass
NM_001303634	Esox lucius	Esox lucius cornichon family member 1 (cnih1), mRNA	cnih1	miR-125b-2/3-5p	red drum
NM_001303634	Esox lucius	Esox lucius cornichon family member 1 (cnih1), mRNA	cnih1	miR-125b-2/3-5p	turbot
NM_001303720	Esox lucius	Esox lucius mitochondrial ribosomal protein S18A (mrps18a), mRNA; nuclear gene for mitochondrial product	mrps18a	miR-125b-2/3-5p	sea bream
NM_001303720	Esox lucius	Esox lucius mitochondrial ribosomal protein S18A (mrps18a), mRNA; nuclear gene for mitochondrial product	mrps18a	miR-125b-2/3-5p	red drum
NM_001303754	Esox lucius	Esox lucius myozenin 2b (myoz2b), mRNA	myoz2b	miR-125b-2/3-5p	red drum
NM_001303754	Esox lucius	Esox lucius myozenin 2b (myoz2b), mRNA	myoz2b	miR-125b-2/3-5p	turbot
NM_001304063	Esox lucius	Esox lucius sulfatase modifying factor 1 (sumf1), mRNA	sumf1	miR-125b-2/3-5p	sea bream
NM_001304063	Esox lucius	Esox lucius sulfatase modifying factor 1 (sumf1), mRNA	sumf1	miR-125b-2/3-5p	sea bass
NM_001304245	Esox lucius	Esox lucius muscle-specific beta 1 integrin binding protein (mibp), mRNA	mibp	miR-125b-2/3-5p	sea bass
NM_001304245	Esox lucius	Esox lucius muscle-specific beta 1 integrin binding protein (mibp), mRNA	mibp	miR-125b-2/3-5p	turbot
NM_001305400	Oryzias latipes	Oryzias latipes cadherin 2, type 1, N-cadherin (neuronal) (cdh2), mRNA	cdh2	miR-125b-2/3-5p	sea bream
NM_001305400	Oryzias latipes	Oryzias latipes cadherin 2, type 1, N-cadherin (neuronal) (cdh2), mRNA	cdh2	miR-125b-2/3-5p	sea bass
NM_001308082	Poecilia formosa	Poecilia formosa ornithine decarboxylase antizyme 1b (oaz1b), mRNA	oaz1b	miR-125b-2/3-5p	sea bream
NM_001308082	Poecilia formosa	Poecilia formosa ornithine decarboxylase antizyme 1b (oaz1b), mRNA	oaz1b	miR-125b-2/3-5p	red drum
NM_001308648	Danio rerio	Danio rerio brain-derived neurotrophic factor (bdnf), transcript variant 1, mRNA	bdnf	miR-125b-2/3-5p	sea bream
NM_001308648	Danio rerio	Danio rerio brain-derived neurotrophic factor (bdnf), transcript variant 1, mRNA	bdnf	miR-125b-2/3-5p	sea bass
NM_001309006	Oryzias latipes	Oryzias latipes lysophosphatidic acid receptor 6a (lpar6a), mRNA	lpar6a	miR-125b-2/3-5p	red drum
NM_001309006	Oryzias latipes	Oryzias latipes lysophosphatidic acid receptor 6a (lpar6a), mRNA	lpar6a	miR-125b-2/3-5p	turbot
NM_001309416	Danio rerio	Danio rerio MAX dimerization protein MLX (mlx), transcript variant 2, mRNA	mlx	miR-125b-2/3-5p	sea bream
NM_001309416	Danio rerio	Danio rerio MAX dimerization protein MLX (mlx), transcript variant 2, mRNA	mlx	miR-125b-2/3-5p	sea bass
NM_001309831	Danio rerio	Danio rerio bone morphogenetic protein/retinoic acid inducible neural-specific 2 (brinp2), mRNA	brinp2	miR-125b-2/3-5p	sea bream
NM_001309831	Danio rerio	Danio rerio bone morphogenetic protein/retinoic acid inducible neural-specific 2 (brinp2), mRNA	brinp2	miR-125b-2/3-5p	red drum
NM_001309969	Fundulus heteroclitus	Fundulus heteroclitus nitric oxide synthase 1 (neuronal) (nos1), mRNA	nos1	miR-125b-2/3-5p	sea bass
NM_001309969	Fundulus heteroclitus	Fundulus heteroclitus nitric oxide synthase 1 (neuronal) (nos1), mRNA	nos1	miR-125b-2/3-5p	red drum
NM_001309989	Fundulus heteroclitus	Fundulus heteroclitus estrogen-related receptor alpha (esrra), mRNA	esrra	miR-125b-2/3-5p	sea bass
NM_001309989	Fundulus heteroclitus	Fundulus heteroclitus estrogen-related receptor alpha (esrra), mRNA	esrra	miR-125b-2/3-5p	turbot
NM_001310003	Fundulus heteroclitus	Fundulus heteroclitus urotensin-2 receptor-like (LOC105927400), mRNA	LOC105927400	miR-125b-2/3-5p	sea bream
NM_001310003	Fundulus heteroclitus	Fundulus heteroclitus urotensin-2 receptor-like (LOC105927400), mRNA	LOC105927400	miR-125b-2/3-5p	red drum
NM_001311333	Oreochromis niloticus	Oreochromis niloticus aquaporin-3-like (LOC100703924), mRNA	LOC100703924	miR-125b-2/3-5p	sea bream
NM_001311333	Oreochromis niloticus	Oreochromis niloticus aquaporin-3-like (LOC100703924), mRNA	LOC100703924	miR-125b-2/3-5p	red drum
NM_001313759	Danio rerio	Danio rerio mitogen-activated protein kinase 14b (mapk14b), mRNA	mapk14b	miR-125b-2/3-5p	sea bream
NM_001313759	Danio rerio	Danio rerio mitogen-activated protein kinase 14b (mapk14b), mRNA	mapk14b	miR-125b-2/3-5p	sea bass
NM_001318780	Danio rerio	Danio rerio opioid receptor, kappa 1 (oprk1), transcript variant 1, mRNA	oprk1	miR-125b-2/3-5p	sea bass
NM_001318780	Danio rerio	Danio rerio opioid receptor, kappa 1 (oprk1), transcript variant 1, mRNA	oprk1	miR-125b-2/3-5p	red drum
NM_001319869	Oreochromis niloticus	Oreochromis niloticus protein kinase, AMP-activated, alpha 2 catalytic subunit (prkaa2), mRNA	prkaa2	miR-125b-2/3-5p	sea bream
NM_001319869	Oreochromis niloticus	Oreochromis niloticus protein kinase, AMP-activated, alpha 2 catalytic subunit (prkaa2), mRNA	prkaa2	miR-125b-2/3-5p	sea bass
NM_001320131	Danio rerio	Danio rerio bromodomain adjacent to zinc finger domain, 2A (baz2a), mRNA	baz2a	miR-125b-2/3-5p	sea bream
NM_001320131	Danio rerio	Danio rerio bromodomain adjacent to zinc finger domain, 2A (baz2a), mRNA	baz2a	miR-125b-2/3-5p	sea bass
NM_001320206	Astyanax mexicanus	Astyanax mexicanus crystallin beta gamma X (crybgx), mRNA	crybgx	miR-125b-2/3-5p	sea bream
NM_001320206	Astyanax mexicanus	Astyanax mexicanus crystallin beta gamma X (crybgx), mRNA	crybgx	miR-125b-2/3-5p	red drum
NM_001326384	Danio rerio	Danio rerio nucleoporin 153 (nup153), mRNA	nup153	miR-125b-2/3-5p	sea bass
NM_001326384	Danio rerio	Danio rerio nucleoporin 153 (nup153), mRNA	nup153	miR-125b-2/3-5p	red drum
NM_001327901	Danio rerio	Danio rerio iron-sulfur cluster assembly 2 (isca2), mRNA	isca2	miR-125b-2/3-5p	sea bream
NM_001327901	Danio rerio	Danio rerio iron-sulfur cluster assembly 2 (isca2), mRNA	isca2	miR-125b-2/3-5p	sea bass
NM_001328103	Danio rerio	Danio rerio calcium channel, voltage-dependent, gamma subunit 4b (cacng4b), mRNA	cacng4b	miR-125b-2/3-5p	sea bream
NM_001328103	Danio rerio	Danio rerio calcium channel, voltage-dependent, gamma subunit 4b (cacng4b), mRNA	cacng4b	miR-125b-2/3-5p	turbot
NM_001328187	Danio rerio	Danio rerio pecanex 3 (pcnx3), mRNA	pcnx3	miR-125b-2/3-5p	sea bream
NM_001328187	Danio rerio	Danio rerio pecanex 3 (pcnx3), mRNA	pcnx3	miR-125b-2/3-5p	red drum
NM_001328258	Danio rerio	Danio rerio TBC1 domain family, member 5 (tbc1d5), mRNA	tbc1d5	miR-125b-2/3-5p	red drum
NM_001328258	Danio rerio	Danio rerio TBC1 domain family, member 5 (tbc1d5), mRNA	tbc1d5	miR-125b-2/3-5p	turbot
NM_001328427	Danio rerio	Danio rerio abl-interactor 1a (abi1a), mRNA	abi1a	miR-125b-2/3-5p	sea bream
NM_001328427	Danio rerio	Danio rerio abl-interactor 1a (abi1a), mRNA	abi1a	miR-125b-2/3-5p	red drum
NM_001347689	Danio rerio	Danio rerio solute carrier family 7 member 14a (slc7a14a), mRNA	slc7a14a	miR-125b-2/3-5p	sea bream
NM_001347689	Danio rerio	Danio rerio solute carrier family 7 member 14a (slc7a14a), mRNA	slc7a14a	miR-125b-2/3-5p	red drum
NM_001347831	Danio rerio	Danio rerio dual-specificity tyrosine-(Y)-phosphorylation regulated kinase 1A, b (dyrk1ab), mRNA	dyrk1ab	miR-125b-2/3-5p	sea bass
NM_001347831	Danio rerio	Danio rerio dual-specificity tyrosine-(Y)-phosphorylation regulated kinase 1A, b (dyrk1ab), mRNA	dyrk1ab	miR-125b-2/3-5p	red drum
NM_001365944	Danio rerio	Danio rerio extracellular leucine-rich repeat and fibronectin type III domain containing 2a (elfn2a), mRNA	elfn2a	miR-125b-2/3-5p	sea bream
NM_001365944	Danio rerio	Danio rerio extracellular leucine-rich repeat and fibronectin type III domain containing 2a (elfn2a), mRNA	elfn2a	miR-125b-2/3-5p	sea bass
NM_003728	Homo sapiens	Homo sapiens unc-5 netrin receptor C (UNC5C), mRNA	UNC5C	miR-125b-2/3-5p	sea bass
NM_003728	Homo sapiens	Homo sapiens unc-5 netrin receptor C (UNC5C), mRNA	UNC5C	miR-125b-2/3-5p	red drum
NM_004416	Homo sapiens	Homo sapiens deltex E3 ubiquitin ligase 1 (DTX1), mRNA	DTX1	miR-125b-2/3-5p	sea bream
NM_004416	Homo sapiens	Homo sapiens deltex E3 ubiquitin ligase 1 (DTX1), mRNA	DTX1	miR-125b-2/3-5p	red drum
NM_013275	Homo sapiens	Homo sapiens ankyrin repeat domain containing 11 (ANKRD11), transcript variant 2, mRNA	ANKRD11	miR-125b-2/3-5p	sea bream
NM_013275	Homo sapiens	Homo sapiens ankyrin repeat domain containing 11 (ANKRD11), transcript variant 2, mRNA	ANKRD11	miR-125b-2/3-5p	sea bass
NM_022138	Homo sapiens	Homo sapiens SPARC related modular calcium binding 2 (SMOC2), transcript variant 1, mRNA	SMOC2	miR-125b-2/3-5p	sea bream
NM_022138	Homo sapiens	Homo sapiens SPARC related modular calcium binding 2 (SMOC2), transcript variant 1, mRNA	SMOC2	miR-125b-2/3-5p	sea bass
NM_024684	Homo sapiens	Homo sapiens adipogenesis associated Mth938 domain containing (AAMDC), transcript variant 3, mRNA	AAMDC	miR-125b-2/3-5p	sea bream
NM_024684	Homo sapiens	Homo sapiens adipogenesis associated Mth938 domain containing (AAMDC), transcript variant 3, mRNA	AAMDC	miR-125b-2/3-5p	red drum
NM_026943	Mus musculus	Mus musculus small nuclear ribonucleoprotein D2 (Snrpd2), mRNA	Snrpd2	miR-125b-2/3-5p	sea bream
NM_026943	Mus musculus	Mus musculus small nuclear ribonucleoprotein D2 (Snrpd2), mRNA	Snrpd2	miR-125b-2/3-5p	turbot
NM_053349	Rattus norvegicus	Rattus norvegicus SRY-box transcription factor 11 (Sox11), mRNA	Sox11	miR-125b-2/3-5p	sea bass
NM_053349	Rattus norvegicus	Rattus norvegicus SRY-box transcription factor 11 (Sox11), mRNA	Sox11	miR-125b-2/3-5p	red drum
NM_130924	Danio rerio	Danio rerio protein tyrosine phosphatase non-receptor type 1 (ptpn1), transcript variant 1, mRNA	ptpn1	miR-125b-2/3-5p	sea bream
NM_130924	Danio rerio	Danio rerio protein tyrosine phosphatase non-receptor type 1 (ptpn1), transcript variant 1, mRNA	ptpn1	miR-125b-2/3-5p	turbot
NM_130941	Danio rerio	Danio rerio DEAD-box helicase 3 X-linked b (ddx3xb), mRNA	ddx3xb	miR-125b-2/3-5p	sea bream
NM_130941	Danio rerio	Danio rerio DEAD-box helicase 3 X-linked b (ddx3xb), mRNA	ddx3xb	miR-125b-2/3-5p	sea bass
NM_130969	Danio rerio	Danio rerio teneurin transmembrane protein 4 (tenm4), mRNA	tenm4	miR-125b-2/3-5p	sea bass
NM_130969	Danio rerio	Danio rerio teneurin transmembrane protein 4 (tenm4), mRNA	tenm4	miR-125b-2/3-5p	red drum
NM_131068	Danio rerio	Danio rerio inhibin subunit beta B (inhbb), mRNA	inhbb	miR-125b-2/3-5p	sea bass
NM_131068	Danio rerio	Danio rerio inhibin subunit beta B (inhbb), mRNA	inhbb	miR-125b-2/3-5p	red drum
NM_131193	Danio rerio	Danio rerio EYA transcriptional coactivator and phosphatase 1 (eya1), mRNA	eya1	miR-125b-2/3-5p	sea bream
NM_131193	Danio rerio	Danio rerio EYA transcriptional coactivator and phosphatase 1 (eya1), mRNA	eya1	miR-125b-2/3-5p	sea bass
NM_131298	Danio rerio	Danio rerio paired box 9 (pax9), mRNA	pax9	miR-125b-2/3-5p	sea bream
NM_131298	Danio rerio	Danio rerio paired box 9 (pax9), mRNA	pax9	miR-125b-2/3-5p	sea bass
NM_131447	Danio rerio	Danio rerio pre-B-cell leukemia transcription factor 4 (pbx4), mRNA	pbx4	miR-125b-2/3-5p	sea bass
NM_131447	Danio rerio	Danio rerio pre-B-cell leukemia transcription factor 4 (pbx4), mRNA	pbx4	miR-125b-2/3-5p	red drum
NM_131549	Danio rerio	Danio rerio notch receptor 3 (notch3), mRNA	notch3	miR-125b-2/3-5p	sea bream
NM_131549	Danio rerio	Danio rerio notch receptor 3 (notch3), mRNA	notch3	miR-125b-2/3-5p	sea bass
NM_131893	Danio rerio	Danio rerio Meis homeobox 1 b (meis1b), mRNA	meis1b	miR-125b-2/3-5p	sea bream
NM_131893	Danio rerio	Danio rerio Meis homeobox 1 b (meis1b), mRNA	meis1b	miR-125b-2/3-5p	red drum
NM_133610	Rattus norvegicus	Rattus norvegicus potassium voltage-gated channel subfamily H member 5 (Kcnh5), mRNA	Kcnh5	miR-125b-2/3-5p	sea bream
NM_133610	Rattus norvegicus	Rattus norvegicus potassium voltage-gated channel subfamily H member 5 (Kcnh5), mRNA	Kcnh5	miR-125b-2/3-5p	sea bass
NM_133789	Mus musculus	Mus musculus striatin, calmodulin binding protein 4 (Strn4), transcript variant 1, mRNA	Strn4	miR-125b-2/3-5p	red drum
NM_133789	Mus musculus	Mus musculus striatin, calmodulin binding protein 4 (Strn4), transcript variant 1, mRNA	Strn4	miR-125b-2/3-5p	turbot
NM_145456	Mus musculus	Mus musculus zinc finger SWIM-type containing 6 (Zswim6), mRNA	Zswim6	miR-125b-2/3-5p	sea bream
NM_145456	Mus musculus	Mus musculus zinc finger SWIM-type containing 6 (Zswim6), mRNA	Zswim6	miR-125b-2/3-5p	sea bass
NM_173903	Bos taurus	Bos taurus carboxypeptidase E (CPE), mRNA	CPE	miR-125b-2/3-5p	sea bass
NM_173903	Bos taurus	Bos taurus carboxypeptidase E (CPE), mRNA	CPE	miR-125b-2/3-5p	red drum
NM_175821	Bos taurus	Bos taurus ArfGAP with SH3 domain, ankyrin repeat and PH domain 1 (ASAP1), mRNA	ASAP1	miR-125b-2/3-5p	sea bass
NM_175821	Bos taurus	Bos taurus ArfGAP with SH3 domain, ankyrin repeat and PH domain 1 (ASAP1), mRNA	ASAP1	miR-125b-2/3-5p	red drum
NM_182884	Danio rerio	Danio rerio DIX domain containing 1a (dixdc1a), mRNA	dixdc1a	miR-125b-2/3-5p	sea bream
NM_182884	Danio rerio	Danio rerio DIX domain containing 1a (dixdc1a), mRNA	dixdc1a	miR-125b-2/3-5p	turbot
NM_198367	Danio rerio	Danio rerio translocase of inner mitochondrial membrane 17 homolog A (yeast) (timm17a), mRNA; nuclear gene for mitochondrial product	timm17a	miR-125b-2/3-5p	sea bream
NM_198367	Danio rerio	Danio rerio translocase of inner mitochondrial membrane 17 homolog A (yeast) (timm17a), mRNA; nuclear gene for mitochondrial product	timm17a	miR-125b-2/3-5p	sea bass
NM_199882	Danio rerio	Danio rerio DEAD (Asp-Glu-Ala-Asp) box polypeptide 23 (ddx23), mRNA	ddx23	miR-125b-2/3-5p	sea bream
NM_199882	Danio rerio	Danio rerio DEAD (Asp-Glu-Ala-Asp) box polypeptide 23 (ddx23), mRNA	ddx23	miR-125b-2/3-5p	red drum
NM_200021	Danio rerio	Danio rerio thioredoxin domain containing 9 (txndc9), transcript variant 1, mRNA	txndc9	miR-125b-2/3-5p	sea bream
NM_200021	Danio rerio	Danio rerio thioredoxin domain containing 9 (txndc9), transcript variant 1, mRNA	txndc9	miR-125b-2/3-5p	red drum
NM_200120	Danio rerio	Danio rerio signal transducing adaptor molecule (SH3 domain and ITAM motif) 1 (stam), mRNA	stam	miR-125b-2/3-5p	sea bream
NM_200120	Danio rerio	Danio rerio signal transducing adaptor molecule (SH3 domain and ITAM motif) 1 (stam), mRNA	stam	miR-125b-2/3-5p	turbot
NM_200134	Danio rerio	Danio rerio CCZ1 homolog, vacuolar protein trafficking and biogenesis associated (ccz1), mRNA	ccz1	miR-125b-2/3-5p	sea bream
NM_200134	Danio rerio	Danio rerio CCZ1 homolog, vacuolar protein trafficking and biogenesis associated (ccz1), mRNA	ccz1	miR-125b-2/3-5p	sea bass
NM_200257	Danio rerio	Danio rerio ubiquitin specific peptidase 44 (usp44), mRNA	usp44	miR-125b-2/3-5p	sea bream
NM_200257	Danio rerio	Danio rerio ubiquitin specific peptidase 44 (usp44), mRNA	usp44	miR-125b-2/3-5p	red drum
NM_200383	Danio rerio	Danio rerio CDGSH iron sulfur domain 2 (cisd2), mRNA	cisd2	miR-125b-2/3-5p	sea bream
NM_200383	Danio rerio	Danio rerio CDGSH iron sulfur domain 2 (cisd2), mRNA	cisd2	miR-125b-2/3-5p	red drum
NM_200510	Danio rerio	Danio rerio transmembrane 9 superfamily protein member 4 (tm9sf4), mRNA	tm9sf4	miR-125b-2/3-5p	sea bream
NM_200510	Danio rerio	Danio rerio transmembrane 9 superfamily protein member 4 (tm9sf4), mRNA	tm9sf4	miR-125b-2/3-5p	red drum
NM_200587	Danio rerio	Danio rerio guanine monophosphate synthase (gmps), mRNA	gmps	miR-125b-2/3-5p	sea bass
NM_200587	Danio rerio	Danio rerio guanine monophosphate synthase (gmps), mRNA	gmps	miR-125b-2/3-5p	red drum
NM_200905	Danio rerio	Danio rerio importin 7 (ipo7), mRNA	ipo7	miR-125b-2/3-5p	sea bream
NM_200905	Danio rerio	Danio rerio importin 7 (ipo7), mRNA	ipo7	miR-125b-2/3-5p	sea bass
NM_201293	Danio rerio	Danio rerio adenosylhomocysteinase-like 1 (ahcyl1), mRNA	ahcyl1	miR-125b-2/3-5p	sea bass
NM_201293	Danio rerio	Danio rerio adenosylhomocysteinase-like 1 (ahcyl1), mRNA	ahcyl1	miR-125b-2/3-5p	red drum
NM_205663	Danio rerio	Danio rerio LHFPL tetraspan subfamily member 2a (lhfpl2a), mRNA	lhfpl2a	miR-125b-2/3-5p	sea bream
NM_205663	Danio rerio	Danio rerio LHFPL tetraspan subfamily member 2a (lhfpl2a), mRNA	lhfpl2a	miR-125b-2/3-5p	sea bass
NM_212614	Danio rerio	Danio rerio MYCN proto-oncogene, bHLH transcription factor (mycn), mRNA	mycn	miR-125b-2/3-5p	sea bream
NM_212614	Danio rerio	Danio rerio MYCN proto-oncogene, bHLH transcription factor (mycn), mRNA	mycn	miR-125b-2/3-5p	red drum
NM_212623	Danio rerio	Danio rerio TraB domain containing (trabd), mRNA	trabd	miR-125b-2/3-5p	sea bass
NM_212623	Danio rerio	Danio rerio TraB domain containing (trabd), mRNA	trabd	miR-125b-2/3-5p	red drum
NM_212655	Danio rerio	Danio rerio PRP6 pre-mRNA processing factor 6 homolog (S. cerevisiae) (prpf6), mRNA	prpf6	miR-125b-2/3-5p	sea bass
NM_212655	Danio rerio	Danio rerio PRP6 pre-mRNA processing factor 6 homolog (S. cerevisiae) (prpf6), mRNA	prpf6	miR-125b-2/3-5p	red drum
NM_212749	Danio rerio	Danio rerio ras homolog gene family, member Ab (rhoab), mRNA	rhoab	miR-125b-2/3-5p	sea bass
NM_212749	Danio rerio	Danio rerio ras homolog gene family, member Ab (rhoab), mRNA	rhoab	miR-125b-2/3-5p	red drum
NM_212788	Danio rerio	Danio rerio enoyl CoA hydratase domain containing 2 (echdc2), mRNA; nuclear gene for mitochondrial product	echdc2	miR-125b-2/3-5p	red drum
NM_212788	Danio rerio	Danio rerio enoyl CoA hydratase domain containing 2 (echdc2), mRNA; nuclear gene for mitochondrial product	echdc2	miR-125b-2/3-5p	turbot
NM_212966	Danio rerio	Danio rerio neuropilin 2b (nrp2b), mRNA	nrp2b	miR-125b-2/3-5p	sea bream
NM_212966	Danio rerio	Danio rerio neuropilin 2b (nrp2b), mRNA	nrp2b	miR-125b-2/3-5p	red drum
NM_213068	Danio rerio	Danio rerio cell cycle associated protein 1b (caprin1b), mRNA	caprin1b	miR-125b-2/3-5p	sea bream
NM_213068	Danio rerio	Danio rerio cell cycle associated protein 1b (caprin1b), mRNA	caprin1b	miR-125b-2/3-5p	red drum
NM_213148	Danio rerio	Danio rerio LSM12 homolog b (lsm12b), mRNA	lsm12b	miR-125b-2/3-5p	sea bass
NM_213148	Danio rerio	Danio rerio LSM12 homolog b (lsm12b), mRNA	lsm12b	miR-125b-2/3-5p	red drum
NM_213183	Danio rerio	Danio rerio origin recognition complex, subunit 4 (orc4), mRNA	orc4	miR-125b-2/3-5p	red drum
NM_213183	Danio rerio	Danio rerio origin recognition complex, subunit 4 (orc4), mRNA	orc4	miR-125b-2/3-5p	turbot
NM_213223	Danio rerio	Danio rerio MARCKS-like 1b (marcksl1b), mRNA	marcksl1b	miR-125b-2/3-5p	sea bream
NM_213223	Danio rerio	Danio rerio MARCKS-like 1b (marcksl1b), mRNA	marcksl1b	miR-125b-2/3-5p	red drum
NM_213321	Danio rerio	Danio rerio 2,4-dienoyl CoA reductase 2, peroxisomal (decr2), mRNA	decr2	miR-125b-2/3-5p	sea bream
NM_213321	Danio rerio	Danio rerio 2,4-dienoyl CoA reductase 2, peroxisomal (decr2), mRNA	decr2	miR-125b-2/3-5p	red drum
